# Molecular and clinical characterization of 5mC regulators in glioma: results of a multicenter study

**DOI:** 10.1101/2020.05.15.098038

**Authors:** Liang Zhao, Jiayue Zhang, Zhiyuan Liu, Yu Wang, Shurui Xuan, Peng Zhao

**Author notes:** Authors contributed equally (Liang Zhao, Jiayue Zhang, Zhiyuan Liu). **Correspondence to:** Peng Zhao, Department of Neurosurgery, The First Affiliated Hospital of Nanjing Medical, University, Nanjing, Jiangsu, 210000, China.

## Abstract

DNA methylation has been widely reported to associate with the progression of glioma. DNA methylation at the 5 position of cytosine (5-methylcytosine, 5mC), which is regulated by 5mC regulators (“writers”, “erasers” and “readers”), is the most critical modification pattern. However, a systematic study on the role of these regulators in glioma is still lacking. In this study, we collected gene expression profiles and corresponding clinical information of gliomas from three independent public datasets. Gene expression of 21 5mC regulators was analyzed and linked to clinicopathological features. A novel molecular classification of glioma was developed using consensus non-negative matrix factorization (CNMF) algorithm, and the tight association with molecular characteristics as well as tumor immune microenvironment was clarified. Sixteen prognostic factors were identified using univariate Cox regression analysis, and a 5mC regulator-based gene signature was further constructed via the least absolute shrinkage and selection operator (LASSO) cox analysis. This risk model was proved as an efficient predictor of overall survival for diffuse glioma, glioblastoma (GBM), and low-grade glioma (LGG) patients in three glioma cohorts. The significant correlation between risk score and intratumoral infiltrated immune cells, as well as immunosuppressive pathways, was found, which explained the difference in clinical outcomes between high and low-risk groups. Finally, a nomogram incorporating the gene signature and other clinicopathological risk factors was established, which might direct clinical decision making. In summary, our work highlights the potential clinical application value of 5mC regulators in prognostic stratification of glioma and their potentialities for developing novel treatment strategies.

## Supplementary material for "Molecular and clinical characterization of 5mC regulators in glioma: results of a multicenter study": Table S2

### Sheet: GSEA_HALLMARK_set
Table S2. Enriched terms of hallmark, curated and GO gene sets with FDR < 0.05 in samples of cluster2.
Pathway	P-value	FDR	ES	NES	Size
HALLMARK_EPITHELIAL_MESENCHYMAL_TRANSITION	0.000102145	0.000289981	0.654903	2.43052	197
HALLMARK_ALLOGRAFT_REJECTION	0.00010268	0.000289981	0.657572	2.42631	182
HALLMARK_INFLAMMATORY_RESPONSE	0.000102249	0.000289981	0.642074	2.37857	192
HALLMARK_INTERFERON_GAMMA_RESPONSE	0.000102124	0.000289981	0.624391	2.31685	196
HALLMARK_COAGULATION	0.000106735	0.000289981	0.631523	2.23613	111
HALLMARK_IL6_JAK_STAT3_SIGNALING	0.000110193	0.000289981	0.640604	2.18435	79
HALLMARK_INTERFERON_ALPHA_RESPONSE	0.000107921	0.000289981	0.610405	2.12832	96
HALLMARK_TNFA_SIGNALING_VIA_NFKB	0.000102124	0.000289981	0.57026	2.11599	196
HALLMARK_COMPLEMENT	0.000102533	0.000289981	0.554876	2.04924	184
HALLMARK_ANGIOGENESIS	0.000122489	0.00029164	0.680471	2.02132	32
HALLMARK_KRAS_SIGNALING_UP	0.000102249	0.000289981	0.543342	2.01282	192
HALLMARK_APOPTOSIS	0.000103713	0.000289981	0.528601	1.92629	153
HALLMARK_HYPOXIA	0.000102344	0.000289981	0.519733	1.92404	191
HALLMARK_REACTIVE_OXYGEN_SPECIES_PATHWAY	0.00011655	0.000291375	0.574534	1.83494	49
HALLMARK_ESTROGEN_RESPONSE_LATE	0.000102344	0.000289981	0.484928	1.79519	191
HALLMARK_IL2_STAT5_SIGNALING	0.000102187	0.000289981	0.482992	1.79028	193
HALLMARK_OXIDATIVE_PHOSPHORYLATION	0.000102072	0.000289981	0.466377	1.7324	200
HALLMARK_P53_PATHWAY	0.000102166	0.000289981	0.462404	1.71515	195
HALLMARK_XENOBIOTIC_METABOLISM	0.000102712	0.000289981	0.459722	1.69291	175
HALLMARK_MYOGENESIS	0.000102828	0.000289981	0.455196	1.67793	179
HALLMARK_GLYCOLYSIS	0.000102417	0.000289981	0.435329	1.6105	190
HALLMARK_UV_RESPONSE_UP	0.00383221	0.00766442	0.403886	1.47395	156
HALLMARK_ADIPOGENESIS	0.00306373	0.00687877	0.394775	1.46406	194
HALLMARK_MTORC1_SIGNALING	0.00316423	0.00687877	0.39331	1.46098	200
HALLMARK_FATTY_ACID_METABOLISM	0.00645296	0.0119499	0.400606	1.4549	147
HALLMARK_WNT_BETA_CATENIN_SIGNALING	0.0111386	0.0198904	-0.398996	-1.58459	40
HALLMARK_HEDGEHOG_SIGNALING	0.00341491	0.0071144	-0.453591	-1.74176	35
HALLMARK_MITOTIC_SPINDLE	0.0049505	0.00952018	-0.375124	-1.95262	198

### Sheet: GSEA_curated_set
Pathway	P-value	FDR	ES	NES	Size
NAKAYAMA_SOFT_TISSUE_TUMORS_PCA1_UP	0.000110803	0.000990304	0.834508	2.81911	74
MCLACHLAN_DENTAL_CARIES_UP	0.00010143	0.000990304	0.732603	2.74277	237
VERHAAK_GLIOBLASTOMA_MESENCHYMAL	0.000101792	0.000990304	0.736614	2.74273	215
KIM_GLIS2_TARGETS_UP	0.000110803	0.000990304	0.78703	2.65872	74
NOUSHMEHR_GBM_SILENCED_BY_METHYLATION	0.000116741	0.000990304	0.820713	2.61366	49
ICHIBA_GRAFT_VERSUS_HOST_DISEASE_35D_UP	0.000104888	0.000990304	0.711265	2.55979	132
GAURNIER_PSMD4_TARGETS	0.000113007	0.000990304	0.76194	2.52101	63
FLECHNER_BIOPSY_KIDNEY_TRANSPLANT_REJECTED_VS_OK_UP	0.000108755	0.000990304	0.719078	2.48145	87
ALTEMEIER_RESPONSE_TO_LPS_WITH_MECHANICAL_VENTILATION	0.000106157	0.000990304	0.698024	2.47766	113
LIANG_SILENCED_BY_METHYLATION_2	0.000117633	0.000990304	0.782564	2.47061	47
LIAN_LIPA_TARGETS_3M	0.000115115	0.000990304	0.757851	2.45252	54
VERHAAK_AML_WITH_NPM1_MUTATED_UP	0.000102881	0.000990304	0.665139	2.44456	174
ICHIBA_GRAFT_VERSUS_HOST_DISEASE_D7_UP	0.000107204	0.000990304	0.695148	2.44209	102
LIAN_LIPA_TARGETS_6M	0.00011207	0.000990304	0.72517	2.41779	67
ANASTASSIOU_MULTICANCER_INVASIVENESS_SIGNATURE	0.000112714	0.000990304	0.728018	2.4161	64
CROMER_TUMORIGENESIS_UP	0.000115407	0.000990304	0.747935	2.41342	53
WALLACE_PROSTATE_CANCER_RACE_UP	0.000100959	0.000990304	0.640143	2.41183	270
HECKER_IFNB1_TARGETS	0.000108956	0.000990304	0.697298	2.39743	84
REACTOME_CHEMOKINE_RECEPTORS_BIND_CHEMOKINES	0.000120904	0.000990304	0.785586	2.38803	37
WIELAND_UP_BY_HBV_INFECTION	0.000107388	0.000990304	0.68064	2.38258	98
REACTOME_IMMUNOREGULATORY_INTERACTIONS_BETWEEN_A_LYMPHOID_AND_A_NON_LYMPHOID_CELL	0.000106496	0.000990304	0.669057	2.36606	108
POOLA_INVASIVE_BREAST_CANCER_UP	0.000101204	0.000990304	0.625845	2.35265	256
WU_CELL_MIGRATION	0.000102997	0.000990304	0.640059	2.35029	171
KEGG_ALLOGRAFT_REJECTION	0.000125518	0.000990304	0.812888	2.35016	28
DELYS_THYROID_CANCER_UP	0.0001002	0.000990304	0.612998	2.34987	427
SENGUPTA_NASOPHARYNGEAL_CARCINOMA_DN	0.000100685	0.000990304	0.618717	2.3441	310
HUMMERICH_SKIN_CANCER_PROGRESSION_UP	0.000110084	0.000990304	0.688095	2.33954	77
LENAOUR_DENDRITIC_CELL_MATURATION_DN	0.000105396	0.000990304	0.650446	2.32849	123
JAATINEN_HEMATOPOIETIC_STEM_CELL_DN	0.000101947	0.000990304	0.626018	2.32427	205
SANA_TNF_SIGNALING_UP	0.000109842	0.000990304	0.681001	2.3235	79
DEMAGALHAES_AGING_UP	0.000115942	0.000990304	0.722248	2.32072	52
HOSHIDA_LIVER_CANCER_SUBCLASS_S1	0.000101523	0.000990304	0.619232	2.31499	230
SMIRNOV_CIRCULATING_ENDOTHELIOCYTES_IN_CANCER_UP	0.000103595	0.000990304	0.634074	2.3134	156
KEGG_GRAFT_VERSUS_HOST_DISEASE	0.000124813	0.000990304	0.789217	2.30962	30
CHIARADONNA_NEOPLASTIC_TRANSFORMATION_KRAS_CDC25_DN	0.000116496	0.000990304	0.722975	2.30898	50
SMID_BREAST_CANCER_LUMINAL_B_DN	0.00010006	0.000990304	0.597926	2.30275	509
KAMIKUBO_MYELOID_CEBPA_NETWORK	0.000125518	0.000990304	0.796454	2.30264	28
HINATA_NFKB_TARGETS_KERATINOCYTE_UP	0.000109397	0.000990304	0.671245	2.30033	82
TAKEDA_TARGETS_OF_NUP98_HOXA9_FUSION_10D_DN	0.000105296	0.000990304	0.641965	2.29951	124
CHIANG_LIVER_CANCER_SUBCLASS_CTNNB1_DN	0.000103423	0.000990304	0.62932	2.29909	159
WANG_ESOPHAGUS_CANCER_VS_NORMAL_UP	0.000106259	0.000990304	0.646418	2.29122	111
KEGG_SYSTEMIC_LUPUS_ERYTHEMATOSUS	0.000109842	0.000990304	0.671354	2.29059	79
SCHUETZ_BREAST_CANCER_DUCTAL_INVASIVE_UP	0.000100452	0.000990304	0.600683	2.2857	344
PETROVA_ENDOTHELIUM_LYMPHATIC_VS_BLOOD_DN	0.000103455	0.000990304	0.625366	2.28526	161
REACTOME_INTERLEUKIN_10_SIGNALING	0.00011885	0.000990304	0.73336	2.28362	43
KERLEY_RESPONSE_TO_CISPLATIN_UP	0.00011885	0.000990304	0.732746	2.28171	43
MARKEY_RB1_CHRONIC_LOF_DN	0.000106326	0.000990304	0.644027	2.28085	110
LINDSTEDT_DENDRITIC_CELL_MATURATION_A	0.000114495	0.000990304	0.695919	2.27056	57
KEGG_TYPE_I_DIABETES_MELLITUS	0.000121109	0.000990304	0.74955	2.2695	36
JECHLINGER_EPITHELIAL_TO_MESENCHYMAL_TRANSITION_UP	0.000112714	0.000990304	0.683745	2.26917	64
KEGG_CYTOKINE_CYTOKINE_RECEPTOR_INTERACTION	0.000102375	0.000990304	0.613717	2.26789	190
GHANDHI_BYSTANDER_IRRADIATION_UP	0.000110084	0.000990304	0.666146	2.26492	77
KEGG_HEMATOPOIETIC_CELL_LINEAGE	0.000111582	0.000990304	0.675998	2.26375	69
NAKAJIMA_MAST_CELL	0.000119617	0.000990304	0.73219	2.26206	41
LI_INDUCED_T_TO_NATURAL_KILLER_UP	0.000100898	0.000990304	0.599114	2.26001	283
WESTON_VEGFA_TARGETS	0.00010846	0.000990304	0.651463	2.25541	89
KEGG_COMPLEMENT_AND_COAGULATION_CASCADES	0.000116293	0.000990304	0.703649	2.25463	51
LEE_LIVER_CANCER_ACOX1_UP	0.000114758	0.000990304	0.692386	2.25226	56
HUPER_BREAST_BASAL_VS_LUMINAL_UP	0.000118835	0.000990304	0.718778	2.24579	44
KIM_RESPONSE_TO_TSA_AND_DECITABINE_UP	0.000106496	0.000990304	0.634924	2.24535	108
REACTOME_COMPLEMENT_CASCADE	0.000120337	0.000990304	0.733932	2.24229	38
MARKEY_RB1_ACUTE_LOF_DN	0.000101792	0.000990304	0.601613	2.24006	215
BROWN_MYELOID_CELL_DEVELOPMENT_UP	0.000104297	0.000990304	0.618679	2.2394	141
HARRIS_HYPOXIA	0.000110241	0.000990304	0.659993	2.23938	76
LIU_VAV3_PROSTATE_CARCINOGENESIS_UP	0.000109397	0.000990304	0.653847	2.23907	81
REACTOME_INTERLEUKIN_4_AND_INTERLEUKIN_13_SIGNALING	0.000107388	0.000990304	0.638648	2.23559	98
ABBUD_LIF_SIGNALING_1_UP	0.000119875	0.000990304	0.725545	2.23401	40
MISSIAGLIA_REGULATED_BY_METHYLATION_UP	0.000105876	0.000990304	0.626475	2.23211	117
REACTOME_BINDING_AND_UPTAKE_OF_LIGANDS_BY_SCAVENGER_RECEPTORS	0.000119904	0.000990304	0.727416	2.23207	39
BENNETT_SYSTEMIC_LUPUS_ERYTHEMATOSUS	0.000127243	0.000996205	0.784815	2.232	26
SENGUPTA_NASOPHARYNGEAL_CARCINOMA_WITH_LMP1_DN	0.000105396	0.000990304	0.621978	2.22658	123
HESS_TARGETS_OF_HOXA9_AND_MEIS1_DN	0.000110803	0.000990304	0.658875	2.22579	74
LEE_LIVER_CANCER_E2F1_UP	0.000114495	0.000990304	0.680446	2.22008	57
PID_IL12_2PATHWAY	0.000113986	0.000990304	0.677416	2.21774	58
RODWELL_AGING_KIDNEY_UP	0.00010015	0.000990304	0.577708	2.2176	448
SANA_RESPONSE_TO_IFNG_UP	0.000111235	0.000990304	0.659857	2.21493	70
GILDEA_METASTASIS	0.000124828	0.000990304	0.759811	2.21161	29
KUROZUMI_RESPONSE_TO_ONCOCYTIC_VIRUS	0.000121566	0.000990304	0.733696	2.21025	35
PICCALUGA_ANGIOIMMUNOBLASTIC_LYMPHOMA_UP	0.000101989	0.000990304	0.594624	2.20697	203
HELLEBREKERS_SILENCED_DURING_TUMOR_ANGIOGENESIS	0.000110803	0.000990304	0.65253	2.20436	74
FARMER_BREAST_CANCER_CLUSTER_1	0.000121566	0.000990304	0.730894	2.20181	35
KEGG_AUTOIMMUNE_THYROID_DISEASE	0.000124828	0.000990304	0.754818	2.19708	29
LEIN_CHOROID_PLEXUS_MARKERS	0.000107388	0.000990304	0.62674	2.1939	98
SCHOEN_NFKB_SIGNALING	0.000123808	0.000990304	0.744024	2.19347	31
KEGG_INTESTINAL_IMMUNE_NETWORK_FOR_IGA_PRODUCTION	0.000121566	0.000990304	0.727692	2.19217	35
REACTOME_PD_1_SIGNALING	0.000131372	0.00100822	0.81283	2.19182	20
REACTOME_PEPTIDE_LIGAND_BINDING_RECEPTORS	0.000104954	0.000990304	0.609779	2.19111	129
WUNDER_INFLAMMATORY_RESPONSE_AND_CHOLESTEROL_UP	0.000116293	0.000990304	0.683085	2.18874	51
JISON_SICKLE_CELL_DISEASE_UP	0.000102807	0.000990304	0.593846	2.18404	176
MCDOWELL_ACUTE_LUNG_INJURY_UP	0.000118835	0.000990304	0.69747	2.17921	44
REACTOME_ANTIMICROBIAL_PEPTIDES	0.000124828	0.000990304	0.747914	2.17698	29
IGLESIAS_E2F_TARGETS_UP	0.000104395	0.000990304	0.601837	2.1766	138
ZHENG_IL22_SIGNALING_UP	0.000115407	0.000990304	0.674234	2.1756	53
CHIANG_LIVER_CANCER_SUBCLASS_INTERFERON_UP	0.000129066	0.00100502	0.782904	2.17524	23
ONDER_CDH1_TARGETS_3_DN	0.000118835	0.000990304	0.695126	2.17189	44
REACTOME_GENERATION_OF_SECOND_MESSENGER_MOLECULES	0.000124813	0.000990304	0.741744	2.17069	30
UROSEVIC_RESPONSE_TO_IMIQUIMOD	0.000132485	0.00100822	0.815065	2.17056	19
REACTOME_NEUTROPHIL_DEGRANULATION	0.00010015	0.000990304	0.565468	2.16948	439
CLASPER_LYMPHATIC_VESSELS_DURING_METASTASIS_DN	0.000121566	0.000990304	0.719878	2.16863	35
PHONG_TNF_TARGETS_UP	0.000113199	0.000990304	0.655915	2.1654	62
NADLER_OBESITY_UP	0.000115115	0.000990304	0.667941	2.16155	54
REACTOME_INTEGRIN_CELL_SURFACE_INTERACTIONS	0.000110096	0.000990304	0.634494	2.16	78
DORSEY_GAB2_TARGETS	0.000125518	0.000990304	0.747099	2.15995	28
MUELLER_METHYLATED_IN_GLIOBLASTOMA	0.000123487	0.000990304	0.728926	2.15897	32
DAZARD_UV_RESPONSE_CLUSTER_G2	0.000126342	0.000992968	0.752034	2.15684	27
REACTOME_TRANSLOCATION_OF_ZAP_70_TO_IMMUNOLOGICAL_SYNAPSE	0.000135833	0.00101106	0.840673	2.15617	16
BOYLAN_MULTIPLE_MYELOMA_PCA1_UP	0.000107342	0.000990304	0.613469	2.15107	100
LIAN_NEUTROPHIL_GRANULE_CONSTITUENTS	0.000132485	0.00100822	0.807562	2.15058	19
KRASNOSELSKAYA_ILF3_TARGETS_UP	0.000121566	0.000990304	0.713753	2.15017	35
OISHI_CHOLANGIOMA_STEM_CELL_LIKE_DN	0.000101153	0.000990304	0.571241	2.14797	258
GERY_CEBP_TARGETS	0.000105686	0.000990304	0.601815	2.14757	119
HUPER_BREAST_BASAL_VS_LUMINAL_DN	0.000116293	0.000990304	0.669634	2.14564	51
LEE_LIVER_CANCER_MYC_E2F1_UP	0.000115407	0.000990304	0.664279	2.14348	53
WESTON_VEGFA_TARGETS_12HR	0.000127681	0.000997724	0.757905	2.14228	25
VILIMAS_NOTCH1_TARGETS_UP	0.000116741	0.000990304	0.67234	2.14114	49
HELLER_SILENCED_BY_METHYLATION_UP	0.000101307	0.000990304	0.570105	2.13988	249
TAVOR_CEBPA_TARGETS_UP	0.00011798	0.000990304	0.678716	2.13442	46
REACTOME_COLLAGEN_FORMATION	0.000108755	0.000990304	0.617607	2.13129	87
QI_PLASMACYTOMA_UP	0.00010143	0.000990304	0.569203	2.13102	237
FARMER_BREAST_CANCER_CLUSTER_4	0.000132485	0.00100822	0.800043	2.13055	19
MOOTHA_VOXPHOS	0.00010879	0.000990304	0.617869	2.12967	86
PAPASPYRIDONOS_UNSTABLE_ATEROSCLEROTIC_PLAQUE_UP	0.000115942	0.000990304	0.662576	2.12899	52
TSAI_RESPONSE_TO_RADIATION_THERAPY	0.000124813	0.000990304	0.727105	2.12785	30
RHEIN_ALL_GLUCOCORTICOID_THERAPY_UP	0.000111894	0.000990304	0.63646	2.12601	68
KIM_LRRC3B_TARGETS	0.000124828	0.000990304	0.729822	2.12432	29
BOSCO_TH1_CYTOTOXIC_MODULE	0.000107434	0.000990304	0.606015	2.1229	99
RASHI_RESPONSE_TO_IONIZING_RADIATION_6	0.000111074	0.000990304	0.63045	2.12236	72
MIKKELSEN_MEF_LCP_WITH_H3K4ME3	0.000106033	0.000990304	0.595629	2.11648	114
CAVARD_LIVER_CANCER_MALIGNANT_VS_BENIGN	0.000129601	0.00100502	0.767948	2.11323	22
KHETCHOUMIAN_TRIM24_TARGETS_UP	0.00011798	0.000990304	0.671801	2.11268	46
SMID_BREAST_CANCER_NORMAL_LIKE_UP	0.00010015	0.000990304	0.550659	2.11225	434
REACTOME_PHOSPHORYLATION_OF_CD3_AND_TCR_ZETA_CHAINS	0.000132485	0.00100822	0.792952	2.11167	19
PID_IL12_STAT4_PATHWAY	0.000124813	0.000990304	0.7215	2.11145	30
LENAOUR_DENDRITIC_CELL_MATURATION_UP	0.000106247	0.000990304	0.595322	2.11131	112
LEE_LIVER_CANCER_MYC_TGFA_UP	0.000113986	0.000990304	0.64469	2.1106	58
TAKEDA_TARGETS_OF_NUP98_HOXA9_FUSION_16D_UP	0.000103788	0.000990304	0.579387	2.11029	153
HAHTOLA_MYCOSIS_FUNGOIDES_CD4_UP	0.00011334	0.000990304	0.640358	2.11018	61
ZHU_CMV_8_HR_UP	0.000119875	0.000990304	0.685224	2.10986	40
WANG_BARRETTS_ESOPHAGUS_AND_ESOPHAGUS_CANCER_UP	0.000256871	0.00171206	0.751957	2.10727	24
GNATENKO_PLATELET_SIGNATURE	0.000119617	0.000990304	0.682029	2.10709	41
LEE_LIVER_CANCER_DENA_UP	0.000115035	0.000990304	0.649304	2.10594	55
TONKS_TARGETS_OF_RUNX1_RUNX1T1_FUSION_HSC_DN	0.000102807	0.000990304	0.572265	2.10467	176
WESTON_VEGFA_TARGETS_3HR	0.00011334	0.000990304	0.638301	2.1034	61
APPEL_IMATINIB_RESPONSE	0.000122986	0.000990304	0.706155	2.1016	33
WANG_TNF_TARGETS	0.000130344	0.00100505	0.769772	2.09999	21
PROVENZANI_METASTASIS_DN	0.000104734	0.000990304	0.581567	2.09787	135
BOYLAN_MULTIPLE_MYELOMA_C_D_DN	0.000101348	0.000990304	0.559221	2.09734	246
TURASHVILI_BREAST_LOBULAR_CARCINOMA_VS_LOBULAR_NORMAL_DN	0.000111148	0.000990304	0.623847	2.09677	71
BROWNE_INTERFERON_RESPONSIVE_GENES	0.000112524	0.000990304	0.630638	2.09674	65
LEE_LIVER_CANCER_HEPATOBLAST	0.000135833	0.00101106	0.816658	2.09457	16
WONG_ENDMETRIUM_CANCER_UP	0.000130344	0.00100505	0.767091	2.09268	21
DEBOSSCHER_NFKB_TARGETS_REPRESSED_BY_GLUCOCORTICOIDS	0.000136743	0.00101598	0.826825	2.09221	15
TAKEDA_TARGETS_OF_NUP98_HOXA9_FUSION_8D_DN	0.00010269	0.000990304	0.568773	2.09181	175
SABATES_COLORECTAL_ADENOMA_UP	0.00010661	0.000990304	0.591611	2.09025	107
ROSS_AML_WITH_MLL_FUSIONS	0.000110351	0.000990304	0.616619	2.08844	75
KEGG_ASTHMA	0.000132485	0.00100822	0.78415	2.08823	19
REACTOME_INTERFERON_ALPHA_BETA_SIGNALING	0.000115115	0.000990304	0.645239	2.08809	54
LIANG_SILENCED_BY_METHYLATION_UP	0.000125518	0.000990304	0.722175	2.08789	28
HAN_JNK_SINGALING_DN	0.000120904	0.000990304	0.686734	2.08754	37
RUTELLA_RESPONSE_TO_HGF_VS_CSF2RB_AND_IL4_UP	0.00010021	0.000990304	0.545385	2.08731	406
REN_ALVEOLAR_RHABDOMYOSARCOMA_DN	0.00010022	0.000990304	0.545479	2.08716	403
HUANG_GATA2_TARGETS_UP	0.000104395	0.000990304	0.577092	2.08711	138
MATTHEWS_AP1_TARGETS	0.000135833	0.00101106	0.813214	2.08574	16
THUM_MIR21_TARGETS_HEART_DISEASE_UP	0.000135833	0.00101106	0.813189	2.08568	16
RODWELL_AGING_KIDNEY_NO_BLOOD_UP	0.000101958	0.000990304	0.562094	2.08564	202
DUNNE_TARGETS_OF_AML1_MTG8_FUSION_UP	0.000117412	0.000990304	0.657992	2.08494	48
WORSCHECH_TUMOR_EVASION_AND_TOLEROGENICITY_UP	0.000129601	0.00100502	0.757248	2.08378	22
FERRANDO_TAL1_NEIGHBORS	0.000133458	0.00100997	0.790245	2.08156	18
BASSO_CD40_SIGNALING_UP	0.000107434	0.000990304	0.593828	2.08021	99
YAMASHITA_METHYLATED_IN_PROSTATE_CANCER	0.000117633	0.000990304	0.658785	2.07983	47
WEINMANN_ADAPTATION_TO_HYPOXIA_DN	0.000119904	0.000990304	0.677413	2.07863	39
ROSS_AML_WITH_CBFB_MYH11_FUSION	0.000117412	0.000990304	0.655929	2.07841	48
KRIEG_HYPOXIA_VIA_KDM3A	0.000116741	0.000990304	0.651865	2.07594	49
KEGG_LEISHMANIA_INFECTION	0.000112296	0.000990304	0.623425	2.07555	66
REACTOME_INTERLEUKIN_6_FAMILY_SIGNALING	0.000258131	0.00171206	0.746936	2.0753	23
REACTOME_COLLAGEN_DEGRADATION	0.000114758	0.000990304	0.637939	2.07515	56
GRAHAM_CML_QUIESCENT_VS_CML_DIVIDING_UP	0.000256871	0.00171206	0.739437	2.07218	24
GRAHAM_CML_QUIESCENT_VS_NORMAL_DIVIDING_UP	0.000115942	0.000990304	0.644838	2.07199	52
WILENSKY_RESPONSE_TO_DARAPLADIB	0.000124813	0.000990304	0.707976	2.07187	30
RICKMAN_HEAD_AND_NECK_CANCER_C	0.000110803	0.000990304	0.613197	2.07148	74
DAVIES_MULTIPLE_MYELOMA_VS_MGUS_DN	0.000256871	0.00171206	0.738848	2.07053	24
REACTOME_CELL_SURFACE_INTERACTIONS_AT_THE_VASCULAR_WALL	0.000106157	0.000990304	0.582819	2.06874	113
GAJATE_RESPONSE_TO_TRABECTEDIN_UP	0.000112714	0.000990304	0.623175	2.06815	64
SWEET_LUNG_CANCER_KRAS_UP	0.00010019	0.000990304	0.539319	2.06768	428
HUANG_FOXA2_TARGETS_DN	0.000121109	0.000990304	0.682823	2.06746	36
GAL_LEUKEMIC_STEM_CELL_DN	0.000101812	0.000990304	0.554955	2.06389	210
TONKS_TARGETS_OF_RUNX1_RUNX1T1_FUSION_ERYTHROCYTE_UP	0.000103821	0.000990304	0.566056	2.06095	152
DAZARD_RESPONSE_TO_UV_NHEK_UP	0.000102354	0.000990304	0.557143	2.05925	192
ONDER_CDH1_TARGETS_2_DN	0.00010018	0.000990304	0.53681	2.05737	421
CHIARADONNA_NEOPLASTIC_TRANSFORMATION_CDC25_DN	0.000104406	0.000990304	0.568565	2.05637	139
WIERENGA_STAT5A_TARGETS_GROUP2	0.000116293	0.000990304	0.641699	2.05613	51
WINTER_HYPOXIA_METAGENE	0.000101523	0.000990304	0.549212	2.05323	230
PID_INTEGRIN1_PATHWAY	0.000113007	0.000990304	0.620402	2.05271	63
DAUER_STAT3_TARGETS_UP	0.000118835	0.000990304	0.656954	2.05262	44
ZHONG_SECRETOME_OF_LUNG_CANCER_AND_FIBROBLAST	0.000105753	0.000990304	0.575329	2.05196	118
BORLAK_LIVER_CANCER_EGF_UP	0.000115942	0.000990304	0.638572	2.05186	52
TURASHVILI_BREAST_LOBULAR_CARCINOMA_VS_DUCTAL_NORMAL_UP	0.000112296	0.000990304	0.616296	2.05182	66
BOQUEST_STEM_CELL_UP	0.000101143	0.000990304	0.545657	2.05025	253
KAAB_FAILED_HEART_VENTRICLE_DN	0.000119617	0.000990304	0.663572	2.05007	41
FRIDMAN_IMMORTALIZATION_DN	0.000123808	0.000990304	0.695336	2.04994	31
IIZUKA_LIVER_CANCER_PROGRESSION_L1_G1_UP	0.000132485	0.00100822	0.769583	2.04944	19
GRUETZMANN_PANCREATIC_CANCER_UP	0.000100604	0.000990304	0.538858	2.04811	336
HAHTOLA_SEZARY_SYNDROM_UP	0.000107782	0.000990304	0.587667	2.04796	94
GHANDHI_DIRECT_IRRADIATION_UP	0.000107724	0.000990304	0.586497	2.0464	95
LEI_MYB_TARGETS	0.000100654	0.000990304	0.540477	2.04609	302
REACTOME_ASSEMBLY_OF_COLLAGEN_FIBRILS_AND_OTHER_MULTIMERIC_STRUCTURES	0.000113986	0.000990304	0.624856	2.04567	58
PEDERSEN_TARGETS_OF_611CTF_ISOFORM_OF_ERBB2	0.000111074	0.000990304	0.607069	2.04365	72
BIOCARTA_INFLAM_PATHWAY	0.000133458	0.00100997	0.775504	2.04273	18
TIAN_TNF_SIGNALING_VIA_NFKB	0.000255363	0.00171206	0.721681	2.03989	25
CROONQUIST_NRAS_SIGNALING_UP	0.000121566	0.000990304	0.677044	2.03959	35
SATO_SILENCED_BY_DEACETYLATION_IN_PANCREATIC_CANCER	0.000120337	0.000990304	0.667401	2.03903	38
HADDAD_T_LYMPHOCYTE_AND_NK_PROGENITOR_DN	0.000114758	0.000990304	0.626472	2.03785	56
TONKS_TARGETS_OF_RUNX1_RUNX1T1_FUSION_GRANULOCYTE_DN	0.000135833	0.00101106	0.794413	2.03752	16
DAZARD_UV_RESPONSE_CLUSTER_G24	0.000258131	0.00171206	0.73269	2.03572	23
TAKEDA_TARGETS_OF_NUP98_HOXA9_FUSION_3D_DN	0.000126342	0.000992968	0.709685	2.03538	27
DAZARD_UV_RESPONSE_CLUSTER_G28	0.00013421	0.00101004	0.782307	2.03422	17
HSIAO_LIVER_SPECIFIC_GENES	0.000102722	0.000990304	0.552571	2.03368	178
PID_FRA_PATHWAY	0.000121109	0.000990304	0.670595	2.03044	36
KAN_RESPONSE_TO_ARSENIC_TRIOXIDE	0.000105686	0.000990304	0.56897	2.03036	119
HINATA_NFKB_TARGETS_FIBROBLAST_UP	0.000109397	0.000990304	0.592611	2.02937	81
FRIDMAN_SENESCENCE_UP	0.000111037	0.000990304	0.601885	2.02921	73
ZHANG_ANTIVIRAL_RESPONSE_TO_RIBAVIRIN_UP	0.000127243	0.000996205	0.7129	2.02748	26
HIRSCH_CELLULAR_TRANSFORMATION_SIGNATURE_UP	0.000101338	0.000990304	0.540581	2.02625	241
FUJII_YBX1_TARGETS_UP	0.000119875	0.000990304	0.657916	2.02578	40
CHEN_METABOLIC_SYNDROM_NETWORK	9.999e-05	0.000990304	0.518967	2.02504	1145
STEARMAN_TUMOR_FIELD_EFFECT_UP	0.000124813	0.000990304	0.691908	2.02485	30
YAO_TEMPORAL_RESPONSE_TO_PROGESTERONE_CLUSTER_13	0.000103146	0.000990304	0.551437	2.02148	167
GEISS_RESPONSE_TO_DSRNA_UP	0.000119904	0.000990304	0.658739	2.02133	39
RUTELLA_RESPONSE_TO_CSF2RB_AND_IL4_DN	0.000100644	0.000990304	0.533156	2.02115	315
REACTOME_IL_6_TYPE_CYTOKINE_RECEPTOR_LIGAND_INTERACTIONS	0.000135833	0.00101106	0.787844	2.02067	16
KEGG_ECM_RECEPTOR_INTERACTION	0.000109397	0.000990304	0.588869	2.01656	81
REACTOME_EXTRACELLULAR_MATRIX_ORGANIZATION	0.000100888	0.000990304	0.534719	2.01514	272
SAGIV_CD24_TARGETS_DN	0.000119531	0.000990304	0.649924	2.01492	42
YAO_TEMPORAL_RESPONSE_TO_PROGESTERONE_CLUSTER_16	0.000110084	0.000990304	0.592325	2.01392	77
HOUSTIS_ROS	0.000124828	0.000990304	0.691686	2.01332	29
VILIMAS_NOTCH1_TARGETS_DN	0.000130344	0.00100505	0.737975	2.01325	21
CHEN_ETV5_TARGETS_SERTOLI	0.000129601	0.00100502	0.731078	2.01177	22
REACTOME_INTERFERON_GAMMA_SIGNALING	0.00010879	0.000990304	0.583487	2.01116	86
SEKI_INFLAMMATORY_RESPONSE_LPS_UP	0.000111148	0.000990304	0.597714	2.00893	71
LI_AMPLIFIED_IN_LUNG_CANCER	0.000102881	0.000990304	0.54658	2.00883	174
REACTOME_INITIAL_TRIGGERING_OF_COMPLEMENT	0.000133458	0.00100997	0.762104	2.00744	18
SANSOM_APC_TARGETS_DN	0.000100634	0.000990304	0.529519	2.00679	313
BOQUEST_STEM_CELL_CULTURED_VS_FRESH_DN	0.000124813	0.000990304	0.685194	2.0052	30
HENDRICKS_SMARCA4_TARGETS_UP	0.000117412	0.000990304	0.632554	2.00434	48
HANN_RESISTANCE_TO_BCL2_INHIBITOR_DN	0.000119875	0.000990304	0.65093	2.00427	40
LINDGREN_BLADDER_CANCER_CLUSTER_2B	0.000100311	0.000990304	0.524448	2.00152	374
FOSTER_TOLERANT_MACROPHAGE_UP	0.000103885	0.000990304	0.550209	2.00114	149
ONDER_CDH1_SIGNALING_VIA_CTNNB1	0.000109194	0.000990304	0.582375	1.99939	83
LEE_LIVER_CANCER_MYC_DN	0.000117633	0.000990304	0.63285	1.99795	47
CHARAFE_BREAST_CANCER_LUMINAL_VS_BASAL_DN	0.00010015	0.000990304	0.519042	1.99097	434
DASU_IL6_SIGNALING_UP	0.00011334	0.000990304	0.603812	1.98975	61
NABA_MATRISOME	9.999e-05	0.000990304	0.512586	1.98923	765
GOLUB_ALL_VS_AML_DN	0.000258131	0.00171206	0.715901	1.98908	23
NABA_SECRETED_FACTORS	0.00010143	0.000990304	0.531117	1.98843	237
WESTON_VEGFA_TARGETS_6HR	0.00011798	0.000990304	0.632107	1.98785	46
NABA_MATRISOME_ASSOCIATED	0.00010006	0.000990304	0.515587	1.9875	526
ENK_UV_RESPONSE_KERATINOCYTE_UP	0.00010005	0.000990304	0.516337	1.98729	493
BIOCARTA_COMP_PATHWAY	0.000271665	0.00179599	0.77471	1.98698	16
CAIRO_LIVER_DEVELOPMENT_DN	0.000102491	0.000990304	0.538303	1.98511	183
ZHONG_SECRETOME_OF_LUNG_CANCER_AND_ENDOTHELIUM	0.000113404	0.000990304	0.603442	1.98398	60
STEGER_ADIPOGENESIS_DN	0.000256871	0.00171206	0.707618	1.98301	24
PID_INTEGRIN3_PATHWAY	0.000119904	0.000990304	0.645529	1.9808	39
VART_KSHV_INFECTION_ANGIOGENIC_MARKERS_UP	0.000103993	0.000990304	0.545414	1.9805	147
SCHRAETS_MLL_TARGETS_DN	0.000124828	0.000990304	0.680285	1.98013	29
REACTOME_ANTIGEN_PROCESSING_CROSS_PRESENTATION	0.000107654	0.000990304	0.566995	1.97954	96
KEGG_OXIDATIVE_PHOSPHORYLATION	0.000105507	0.000990304	0.553571	1.97912	121
GRAHAM_CML_QUIESCENT_VS_NORMAL_QUIESCENT_DN	0.000119531	0.000990304	0.637867	1.97754	42
PID_CD8_TCR_DOWNSTREAM_PATHWAY	0.000116496	0.000990304	0.619169	1.97745	50
SEMENZA_HIF1_TARGETS	0.000243132	0.0016612	0.656012	1.97623	35
GOLDRATH_ANTIGEN_RESPONSE	0.000100614	0.000990304	0.519859	1.97559	335
ZHAN_MULTIPLE_MYELOMA_DN	0.000120337	0.000990304	0.646537	1.97529	38
PARK_APL_PATHOGENESIS_DN	0.000117633	0.000990304	0.625419	1.97449	47
ANDERSEN_CHOLANGIOCARCINOMA_CLASS2	0.000104037	0.000990304	0.54409	1.97398	145
GALINDO_IMMUNE_RESPONSE_TO_ENTEROTOXIN	0.000110241	0.000990304	0.581047	1.97151	76
REACTOME_COLLAGEN_BIOSYNTHESIS_AND_MODIFYING_ENZYMES	0.000112524	0.000990304	0.592467	1.96983	65
PARK_TRETINOIN_RESPONSE_AND_PML_RARA_FUSION	0.000252685	0.00169803	0.686749	1.9696	27
REACTOME_CLASS_A_1_RHODOPSIN_LIKE_RECEPTORS	0.000101657	0.000990304	0.52717	1.96929	226
TONKS_TARGETS_OF_RUNX1_RUNX1T1_FUSION_MONOCYTE_DN	0.000116741	0.000990304	0.618248	1.96888	49
BROWNE_HCMV_INFECTION_2HR_UP	0.000243132	0.0016612	0.653277	1.96799	35
SMID_BREAST_CANCER_RELAPSE_IN_PLEURA_DN	0.000385307	0.00243292	0.701434	1.96568	24
DER_IFN_ALPHA_RESPONSE_UP	0.000111074	0.000990304	0.583619	1.9647	72
WORSCHECH_TUMOR_REJECTION_UP	0.00011798	0.000990304	0.623605	1.96111	46
DIAZ_CHRONIC_MEYLOGENOUS_LEUKEMIA_DN	0.000106338	0.000990304	0.553594	1.95991	109
BURTON_ADIPOGENESIS_7	0.00011798	0.000990304	0.622284	1.95696	46
RUTELLA_RESPONSE_TO_HGF_UP	0.00010019	0.000990304	0.510877	1.95634	413
LI_LUNG_CANCER	0.000119875	0.000990304	0.635351	1.9563	40
YAN_ESCAPE_FROM_ANOIKIS	0.000259202	0.00171637	0.710865	1.95615	22
HUANG_DASATINIB_RESISTANCE_UP	0.000109745	0.000990304	0.572538	1.95604	80
REACTOME_RESPIRATORY_ELECTRON_TRANSPORT_ATP_SYNTHESIS_BY_CHEMIOSMOTIC_COUPLING_AND_HEAT_PRODUCTION_BY_UNCOUPLING_PROTEINS	0.000105519	0.000990304	0.547168	1.95481	120
MIKKELSEN_MCV6_LCP_WITH_H3K4ME3	0.000104734	0.000990304	0.541324	1.9527	135
PLASARI_TGFB1_TARGETS_10HR_UP	0.000102428	0.000990304	0.52877	1.95212	187
SESTO_RESPONSE_TO_UV_C7	0.000112524	0.000990304	0.587107	1.95201	65
HALMOS_CEBPA_TARGETS_UP	0.00011798	0.000990304	0.620376	1.95096	46
CROONQUIST_STROMAL_STIMULATION_UP	0.000115407	0.000990304	0.6036	1.94768	53
CASTELLANO_NRAS_TARGETS_UP	0.00011207	0.000990304	0.584138	1.94758	67
CHICAS_RB1_TARGETS_LOW_SERUM	0.000108249	0.000990304	0.560991	1.94597	91
ZHANG_RESPONSE_TO_IKK_INHIBITOR_AND_TNF_UP	0.000101864	0.000990304	0.52309	1.94368	207
CADWELL_ATG16L1_TARGETS_UP	0.000109842	0.000990304	0.569412	1.94277	79
CHIARADONNA_NEOPLASTIC_TRANSFORMATION_CDC25_UP	0.000105977	0.000990304	0.545648	1.94183	116
BURTON_ADIPOGENESIS_PEAK_AT_2HR	0.000119531	0.000990304	0.626309	1.94171	42
MIKKELSEN_IPS_LCP_WITH_H3K4ME3	0.000104037	0.000990304	0.534927	1.94074	145
CAIRO_HEPATOBLASTOMA_DN	0.000101626	0.000990304	0.519211	1.93864	223
LIEN_BREAST_CARCINOMA_METAPLASTIC_VS_DUCTAL_UP	0.000110096	0.000990304	0.569288	1.93802	78
WANG_METHYLATED_IN_BREAST_CANCER	0.000122279	0.000990304	0.647013	1.93737	34
NABA_ECM_REGULATORS	0.00010305	0.000990304	0.527818	1.93729	170
PID_UPA_UPAR_PATHWAY	0.000122279	0.000990304	0.646925	1.93711	34
REACTOME_RESPONSE_TO_ELEVATED_PLATELET_CYTOSOLIC_CA2PLUS	0.000105686	0.000990304	0.542535	1.93603	119
AZARE_NEOPLASTIC_TRANSFORMATION_BY_STAT3_UP	0.000105686	0.000990304	0.542527	1.936	119
FINAK_BREAST_CANCER_SDPP_SIGNATURE	0.000388802	0.00244364	0.703133	1.93487	22
OHGUCHI_LIVER_HNF4A_TARGETS_DN	0.000106496	0.000990304	0.547041	1.93456	108
CHARAFE_BREAST_CANCER_BASAL_VS_MESENCHYMAL_UP	0.000107066	0.000990304	0.54908	1.93309	104
PETRETTO_CARDIAC_HYPERTROPHY	0.000122279	0.000990304	0.645492	1.93282	34
MCBRYAN_PUBERTAL_BREAST_6_7WK_DN	0.000111037	0.000990304	0.572654	1.93066	73
DELACROIX_RAR_TARGETS_UP	0.000119531	0.000990304	0.622166	1.92887	42
KOBAYASHI_EGFR_SIGNALING_6HR_DN	0.00013421	0.00101004	0.741634	1.92845	17
LIM_MAMMARY_LUMINAL_PROGENITOR_UP	0.000116293	0.000990304	0.601474	1.92724	51
HUMMERICH_MALIGNANT_SKIN_TUMOR_UP	0.000410228	0.00253918	0.761096	1.92589	15
PECE_MAMMARY_STEM_CELL_UP	0.000104668	0.000990304	0.533696	1.92455	134
REACTOME_RESPIRATORY_ELECTRON_TRANSPORT	0.000107434	0.000990304	0.548844	1.92263	99
REACTOME_INNATE_IMMUNE_SYSTEM	9.999e-05	0.000990304	0.493807	1.92158	890
BOYAULT_LIVER_CANCER_SUBCLASS_G5_DN	0.000252685	0.00169803	0.669554	1.92028	27
WINZEN_DEGRADED_VIA_KHSRP	0.000108249	0.000990304	0.553689	1.91964	90
HUMMERICH_SKIN_CANCER_PROGRESSION_DN	0.000107724	0.000990304	0.549894	1.91868	95
ACOSTA_PROLIFERATION_INDEPENDENT_MYC_TARGETS_DN	0.000106259	0.000990304	0.540993	1.91754	111
KEGG_ARACHIDONIC_ACID_METABOLISM	0.000120337	0.000990304	0.627075	1.91583	38
ZHU_CMV_ALL_UP	0.000106735	0.000990304	0.54196	1.91344	106
SMID_BREAST_CANCER_RELAPSE_IN_BONE_DN	0.000100898	0.000990304	0.507382	1.91287	277
LU_TUMOR_VASCULATURE_UP	0.000124828	0.000990304	0.657148	1.91279	29
CROMER_TUMORIGENESIS_DN	0.000120904	0.000990304	0.628524	1.91059	37
LEE_EARLY_T_LYMPHOCYTE_DN	0.000115115	0.000990304	0.590267	1.91019	54
BOQUEST_STEM_CELL_DN	0.000101864	0.000990304	0.513258	1.91007	214
BECKER_TAMOXIFEN_RESISTANCE_UP	0.000116496	0.000990304	0.598035	1.90996	50
LIU_SMARCA4_TARGETS	0.00011798	0.000990304	0.607223	1.90959	46
ROZANOV_MMP14_TARGETS_UP	0.000101317	0.000990304	0.508842	1.90945	248
MURATA_VIRULENCE_OF_H_PILORI	0.00013421	0.00101004	0.733709	1.90785	17
VECCHI_GASTRIC_CANCER_ADVANCED_VS_EARLY_UP	0.000103146	0.000990304	0.52015	1.90678	167
VANLOO_SP3_TARGETS_DN	0.000109745	0.000990304	0.558085	1.90667	80
MISHRA_CARCINOMA_ASSOCIATED_FIBROBLAST_UP	0.000387197	0.00244107	0.686162	1.90645	23
NAKAMURA_ADIPOGENESIS_EARLY_DN	0.000121109	0.000990304	0.629577	1.90624	36
FARMER_BREAST_CANCER_CLUSTER_3	0.000407498	0.00253918	0.742287	1.90383	16
REACTOME_TNFS_BIND_THEIR_PHYSIOLOGICAL_RECEPTORS	0.000510725	0.00305462	0.673472	1.90362	25
ZHONG_SECRETOME_OF_LUNG_CANCER_AND_MACROPHAGE	0.000111148	0.000990304	0.566313	1.90339	71
MCBRYAN_PUBERTAL_BREAST_4_5WK_UP	0.000101461	0.000990304	0.508747	1.90318	233
JOSEPH_RESPONSE_TO_SODIUM_BUTYRATE_UP	0.000123808	0.000990304	0.645325	1.9025	31
FULCHER_INFLAMMATORY_RESPONSE_LECTIN_VS_LPS_UP	0.00010003	0.000990304	0.492697	1.90192	562
YAO_TEMPORAL_RESPONSE_TO_PROGESTERONE_CLUSTER_9	0.000111894	0.000990304	0.569331	1.90177	68
BURTON_ADIPOGENESIS_2	0.000112524	0.000990304	0.571971	1.90169	65
SENESE_HDAC1_AND_HDAC2_TARGETS_UP	0.000101802	0.000990304	0.509687	1.8993	217
KEGG_PARKINSONS_DISEASE	0.000105519	0.000990304	0.531193	1.89774	120
GAVIN_PDE3B_TARGETS	0.000388802	0.00244364	0.689449	1.89722	22
HOFMANN_MYELODYSPLASTIC_SYNDROM_LOW_RISK_DN	0.000381728	0.00241406	0.666931	1.89674	26
CROMER_METASTASIS_DN	0.000110803	0.000990304	0.561187	1.89579	74
BURTON_ADIPOGENESIS_8	0.000110241	0.000990304	0.558616	1.8954	76
KANG_IMMORTALIZED_BY_TERT_UP	0.000109194	0.000990304	0.552003	1.89512	83
BILD_HRAS_ONCOGENIC_SIGNATURE	0.000101461	0.000990304	0.506518	1.89484	233
ZHANG_INTERFERON_RESPONSE	0.000521376	0.00309563	0.694569	1.89483	21
GRAHAM_NORMAL_QUIESCENT_VS_NORMAL_DIVIDING_UP	0.000113404	0.000990304	0.575743	1.89291	60
BRUNO_HEMATOPOIESIS	0.000113404	0.000990304	0.575394	1.89176	60
TSUNODA_CISPLATIN_RESISTANCE_DN	0.000118835	0.000990304	0.605199	1.89092	44
REACTOME_TNFR2_NON_CANONICAL_NF_KB_PATHWAY	0.000107933	0.000990304	0.543558	1.89076	93
TAKEDA_TARGETS_OF_NUP98_HOXA9_FUSION_8D_UP	0.000104395	0.000990304	0.522538	1.88981	138
REACTOME_SYNTHESIS_OF_PA	0.000123487	0.000990304	0.638042	1.88978	32
REACTOME_SYNDECAN_INTERACTIONS	0.000252685	0.00169803	0.658852	1.88959	27
HOLLERN_EMT_BREAST_TUMOR_UP	0.000105064	0.000990304	0.525327	1.88852	131
PEDERSEN_METASTASIS_BY_ERBB2_ISOFORM_1	0.000118835	0.000990304	0.604278	1.88804	44
SATO_SILENCED_EPIGENETICALLY_IN_PANCREATIC_CANCER	0.000363328	0.00230843	0.623434	1.88764	36
WANG_IMMORTALIZED_BY_HOXA9_AND_MEIS1_UP	0.000252685	0.00169803	0.657964	1.88704	27
PID_P53_DOWNSTREAM_PATHWAY	0.000104888	0.000990304	0.524335	1.88704	132
REACTOME_DEGRADATION_OF_THE_EXTRACELLULAR_MATRIX	0.000105474	0.000990304	0.527569	1.88703	122
RICKMAN_TUMOR_DIFFERENTIATED_WELL_VS_MODERATELY_DN	0.000108249	0.000990304	0.543952	1.88686	91
PID_SYNDECAN_1_PATHWAY	0.00011798	0.000990304	0.599808	1.88627	46
HAMAI_APOPTOSIS_VIA_TRAIL_DN	0.000102459	0.000990304	0.510299	1.88256	184
DER_IFN_GAMMA_RESPONSE_UP	0.000111235	0.000990304	0.560728	1.88219	70
NABA_CORE_MATRISOME	0.00010143	0.000990304	0.502516	1.88214	239
KYNG_RESPONSE_TO_H2O2	0.000111894	0.000990304	0.562762	1.87983	68
REACTOME_SRP_DEPENDENT_COTRANSLATIONAL_PROTEIN_TARGETING_TO_MEMBRANE	0.000106338	0.000990304	0.530764	1.87909	109
BURTON_ADIPOGENESIS_PEAK_AT_8HR	0.000241809	0.00165771	0.617541	1.87721	37
YAO_TEMPORAL_RESPONSE_TO_PROGESTERONE_CLUSTER_6	0.000111235	0.000990304	0.559029	1.87648	70
VECCHI_GASTRIC_CANCER_ADVANCED_VS_EARLY_DN	0.000106157	0.000990304	0.528621	1.87636	113
SIMBULAN_PARP1_TARGETS_UP	0.000251036	0.00169803	0.648941	1.87617	28
FULCHER_INFLAMMATORY_RESPONSE_LECTIN_VS_LPS_DN	0.00010018	0.000990304	0.489188	1.87585	431
REACTOME_REGULATION_OF_TLR_BY_ENDOGENOUS_LIGAND	0.000683714	0.00384672	0.741236	1.87563	15
NUTT_GBM_VS_AO_GLIOMA_UP	0.00011798	0.000990304	0.596203	1.87494	46
PETROVA_PROX1_TARGETS_DN	0.00022899	0.00159712	0.574608	1.87476	57
CHIARADONNA_NEOPLASTIC_TRANSFORMATION_KRAS_CDC25_UP	0.000114758	0.000990304	0.576326	1.87473	56
TAKEDA_TARGETS_OF_NUP98_HOXA9_FUSION_16D_DN	0.000107204	0.000990304	0.533636	1.87469	102
MARTIN_NFKB_TARGETS_UP	0.000119875	0.000990304	0.608728	1.87432	40
LIEN_BREAST_CARCINOMA_METAPLASTIC_VS_DUCTAL_DN	0.00010846	0.000990304	0.541172	1.87358	89
REACTOME_SYNTHESIS_OF_LEUKOTRIENES_LT_AND_EOXINS_EX	0.000543331	0.00319276	0.730303	1.87309	16
LU_EZH2_TARGETS_UP	0.000101122	0.000990304	0.497626	1.87216	262
ONO_FOXP3_TARGETS_UP	0.000516262	0.00306973	0.673611	1.87158	23
AMIT_EGF_RESPONSE_120_MCF10A	0.000119875	0.000990304	0.607777	1.87139	40
CLASPER_LYMPHATIC_VESSELS_DURING_METASTASIS_UP	0.000397456	0.00249419	0.702626	1.87113	19
TAKEDA_TARGETS_OF_NUP98_HOXA9_FUSION_10D_UP	0.000102923	0.000990304	0.509202	1.8703	172
BOWIE_RESPONSE_TO_TAMOXIFEN	0.000536841	0.00317358	0.71904	1.8697	17
GRAHAM_CML_DIVIDING_VS_NORMAL_QUIESCENT_DN	0.000108755	0.000990304	0.541654	1.86918	87
WANG_BARRETTS_ESOPHAGUS_UP	0.00011885	0.000990304	0.600182	1.86892	43
FOSTER_KDM1A_TARGETS_UP	0.00010247	0.000990304	0.50708	1.86851	181
SANCHEZ_MDM2_TARGETS	0.000683714	0.00384672	0.73834	1.86831	15
SHIPP_DLBCL_VS_FOLLICULAR_LYMPHOMA_UP	0.000118835	0.000990304	0.597958	1.86829	44
REACTOME_COSTIMULATION_BY_THE_CD28_FAMILY	0.000112714	0.000990304	0.562807	1.86781	64
ADDYA_ERYTHROID_DIFFERENTIATION_BY_HEMIN	0.000111148	0.000990304	0.555442	1.86686	71
BOSCO_INTERFERON_INDUCED_ANTIVIRAL_MODULE	0.000111037	0.000990304	0.553704	1.86677	73
ONO_AML1_TARGETS_DN	0.000244559	0.00166815	0.622902	1.86517	34
BIOCARTA_LAIR_PATHWAY	0.000543331	0.00319276	0.727161	1.86503	16
ZHANG_PROLIFERATING_VS_QUIESCENT	0.00011798	0.000990304	0.592895	1.86453	46
SERVITJA_ISLET_HNF1A_TARGETS_UP	0.000103788	0.000990304	0.5119	1.86449	153
NATSUME_RESPONSE_TO_INTERFERON_BETA_DN	0.000232585	0.00160256	0.581388	1.86288	51
DARWICHE_SQUAMOUS_CELL_CARCINOMA_UP	0.000105219	0.000990304	0.519356	1.86249	127
LINDSTEDT_DENDRITIC_CELL_MATURATION_D	0.00022668	0.00159419	0.565122	1.86225	61
NAKAYAMA_SOFT_TISSUE_TUMORS_PCA2_DN	0.000110084	0.000990304	0.547658	1.86205	77
MARTINEZ_RESPONSE_TO_TRABECTEDIN_UP	0.000111894	0.000990304	0.557347	1.86174	68
NAKAMURA_ADIPOGENESIS_EARLY_UP	0.00022899	0.00159712	0.570346	1.86085	57
PID_IL23_PATHWAY	0.000124813	0.000990304	0.635768	1.86055	30
NEMETH_INFLAMMATORY_RESPONSE_LPS_UP	0.000109745	0.000990304	0.544453	1.86009	80
PHONG_TNF_RESPONSE_VIA_P38_PARTIAL	0.000103455	0.000990304	0.508675	1.85884	161
NEWMAN_ERCC6_TARGETS_UP	0.000513743	0.00306368	0.663161	1.85843	24
CHYLA_CBFA2T3_TARGETS_UP	0.000100422	0.000990304	0.488296	1.85829	345
GUENTHER_GROWTH_SPHERICAL_VS_ADHERENT_DN	0.000766088	0.00420575	0.657376	1.85813	25
MARTIN_VIRAL_GPCR_SIGNALING_UP	0.000110351	0.000990304	0.548588	1.85802	75
LEE_LIVER_CANCER_CIPROFIBRATE_UP	0.000231884	0.00160256	0.5778	1.85659	52
DARWICHE_SKIN_TUMOR_PROMOTER_UP	0.000105474	0.000990304	0.518775	1.85557	122
DARWICHE_PAPILLOMA_RISK_HIGH_UP	0.000105296	0.000990304	0.517888	1.85507	124
BOWIE_RESPONSE_TO_EXTRACELLULAR_MATRIX	0.000543331	0.00319276	0.723249	1.855	16
ZHU_CMV_24_HR_DN	0.000110096	0.000990304	0.544886	1.85495	78
REACTOME_SCAVENGING_BY_CLASS_A_RECEPTORS	0.000934205	0.00487292	0.703216	1.85232	18
BIOCARTA_NKT_PATHWAY	0.000934205	0.00487292	0.703207	1.8523	18
JOHNSTONE_PARVB_TARGETS_2_UP	0.000104145	0.000990304	0.510794	1.85182	143
BIOCARTA_TH1TH2_PATHWAY	0.00123069	0.00601193	0.731706	1.85152	15
SASAI_RESISTANCE_TO_NEOPLASTIC_TRANSFROMATION	0.000234824	0.00161526	0.584264	1.85133	48
CHUANG_OXIDATIVE_STRESS_RESPONSE_UP	0.00050537	0.00303594	0.64548	1.85124	27
KORKOLA_TERATOMA_UP	0.000939471	0.00488261	0.711777	1.85082	17
CHEN_LVAD_SUPPORT_OF_FAILING_HEART_DN	0.000358594	0.00228355	0.596623	1.84968	42
SATO_SILENCED_BY_METHYLATION_IN_PANCREATIC_CANCER_1	0.000100341	0.000990304	0.485123	1.8493	363
CERVERA_SDHB_TARGETS_1_UP	0.000106326	0.000990304	0.522154	1.84923	110
HWANG_PROSTATE_CANCER_MARKERS	0.000508971	0.00304859	0.65021	1.84918	26
VANDESLUIS_COMMD1_TARGETS_GROUP_3_UP	0.000111894	0.000990304	0.553582	1.84917	68
ABE_INNER_EAR	0.000239234	0.00164282	0.598001	1.84749	41
MCBRYAN_PUBERTAL_TGFB1_TARGETS_DN	0.000227972	0.00159712	0.56427	1.84732	58
TURASHVILI_BREAST_DUCTAL_CARCINOMA_VS_DUCTAL_NORMAL_DN	0.000102987	0.000990304	0.502407	1.84544	173
GENTILE_UV_HIGH_DOSE_UP	0.000651721	0.00369731	0.676221	1.84478	21
WOO_LIVER_CANCER_RECURRENCE_UP	0.000107204	0.000990304	0.52495	1.84418	102
WIERENGA_STAT5A_TARGETS_DN	0.000102807	0.000990304	0.501289	1.84363	176
BACOLOD_RESISTANCE_TO_ALKYLATING_AGENTS_UP	0.000774393	0.00424563	0.66289	1.84179	23
WIERENGA_STAT5A_TARGETS_UP	0.000102428	0.000990304	0.498803	1.84149	187
KEGG_NOD_LIKE_RECEPTOR_SIGNALING_PATHWAY	0.000227687	0.00159712	0.561213	1.84073	59
REACTOME_ELASTIC_FIBRE_FORMATION	0.000356506	0.00227573	0.588953	1.84016	44
BIOCARTA_CTLA4_PATHWAY	0.000934205	0.00487292	0.697791	1.83803	18
LEI_HOXC8_TARGETS_DN	0.000814996	0.00441154	0.716583	1.8379	16
DUTTA_APOPTOSIS_VIA_NFKB	0.000247617	0.00168338	0.623401	1.83786	31
MARTENS_TRETINOIN_RESPONSE_UP	0.00010003	0.000990304	0.475805	1.83748	580
LU_TUMOR_ENDOTHELIAL_MARKERS_UP	0.000648004	0.00368135	0.667343	1.83639	22
VERRECCHIA_EARLY_RESPONSE_TO_TGFB1	0.000230229	0.00159712	0.566193	1.83228	54
WONG_MITOCHONDRIA_GENE_MODULE	0.000101792	0.000990304	0.491217	1.82901	215
KEGG_CELL_ADHESION_MOLECULES_CAMS	0.000105519	0.000990304	0.511885	1.82875	120
DOANE_BREAST_CANCER_ESR1_DN	0.000358852	0.00228355	0.591896	1.82863	41
DANG_REGULATED_BY_MYC_DN	0.000101451	0.000990304	0.488091	1.82769	238
VERRECCHIA_RESPONSE_TO_TGFB1_C2	0.000912409	0.00479602	0.669906	1.82755	21
SCHLINGEMANN_SKIN_CARCINOGENESIS_TPA_UP	0.000247617	0.00168338	0.619282	1.82572	31
TARTE_PLASMA_CELL_VS_PLASMABLAST_UP	0.000100573	0.000990304	0.480275	1.82552	337
THEILGAARD_NEUTROPHIL_AT_SKIN_WOUND_UP	0.000221607	0.0015748	0.540272	1.82513	74
ANDERSEN_CHOLANGIOCARCINOMA_CLASS1	0.000229516	0.00159712	0.560983	1.82482	56
RASHI_RESPONSE_TO_IONIZING_RADIATION_1	0.000605547	0.00348382	0.602659	1.82474	36
LIU_CDX2_TARGETS_UP	0.000893769	0.00472239	0.645196	1.8237	25
WINTER_HYPOXIA_UP	0.00010805	0.000990304	0.525047	1.82357	92
KAYO_CALORIE_RESTRICTION_MUSCLE_UP	0.00010846	0.000990304	0.526484	1.82272	89
KEGG_VIRAL_MYOCARDITIS	0.00034002	0.00219453	0.552653	1.82116	61
CUI_TCF21_TARGETS_UP	0.000493949	0.00298492	0.614873	1.82116	32
MCBRYAN_PUBERTAL_TGFB1_TARGETS_UP	0.000103445	0.000990304	0.498463	1.8208	158
THUM_SYSTOLIC_HEART_FAILURE_UP	0.0001002	0.000990304	0.475685	1.82023	401
AMIT_EGF_RESPONSE_480_HELA	0.000103445	0.000990304	0.497968	1.81966	160
COLINA_TARGETS_OF_4EBP1_AND_4EBP2	0.000100492	0.000990304	0.478387	1.81947	342
HSIAO_HOUSEKEEPING_GENES	0.00010019	0.000990304	0.475714	1.81875	391
COLIN_PILOCYTIC_ASTROCYTOMA_VS_GLIOBLASTOMA_DN	0.000758054	0.00417852	0.63408	1.81854	27
BAUS_TFF2_TARGETS_UP	0.000919601	0.00482761	0.674377	1.81848	20
REACTOME_ACTIVATION_OF_MATRIX_METALLOPROTEINASES	0.000907206	0.00477483	0.660643	1.81795	22
HOSHIDA_LIVER_CANCER_SUBCLASS_S3	0.000101451	0.000990304	0.486067	1.81786	232
REACTOME_INTERCONVERSION_OF_NUCLEOTIDE_DI_AND_TRIPHOSPHATES	0.000499313	0.00301287	0.624131	1.81668	29
HOWLIN_PUBERTAL_MAMMARY_GLAND	0.000229516	0.00159712	0.557774	1.81438	56
GROSS_HYPOXIA_VIA_ELK3_DN	0.000103885	0.000990304	0.49905	1.81423	148
REACTOME_ACYL_CHAIN_REMODELLING_OF_PE	0.00122249	0.00597908	0.707215	1.81387	16
RICKMAN_HEAD_AND_NECK_CANCER_F	0.000473205	0.0028638	0.578682	1.8134	45
DAZARD_UV_RESPONSE_CLUSTER_G1	0.000230229	0.00159712	0.560238	1.81301	54
PID_INTEGRIN2_PATHWAY	0.0011731	0.00580711	0.664423	1.81259	21
PID_IL4_2PATHWAY	0.000230814	0.00159845	0.561452	1.81168	53
FONTAINE_PAPILLARY_THYROID_CARCINOMA_UP	0.000226014	0.00159225	0.54747	1.8114	63
NOJIMA_SFRP2_TARGETS_DN	0.00103252	0.00521892	0.651788	1.81094	23
AMIT_EGF_RESPONSE_60_MCF10A	0.000604522	0.00348283	0.595491	1.81018	37
XU_HGF_SIGNALING_NOT_VIA_AKT1_48HR_UP	0.000729395	0.00404789	0.600451	1.80885	35
JACKSON_DNMT1_TARGETS_UP	0.000220702	0.0015711	0.533796	1.80793	75
SWEET_KRAS_TARGETS_UP	0.000109745	0.000990304	0.529058	1.80749	80
MARSON_FOXP3_TARGETS_UP	0.00034002	0.00219453	0.548431	1.80725	61
AMIT_EGF_RESPONSE_120_HELA	0.000223789	0.00158204	0.540965	1.80702	68
COWLING_MYCN_TARGETS	0.000599377	0.00346788	0.586669	1.8064	40
KEGG_METABOLISM_OF_XENOBIOTICS_BY_CYTOCHROME_P450	0.000249626	0.0016914	0.617214	1.80626	30
ZHU_CMV_ALL_DN	0.000106247	0.000990304	0.509194	1.80586	112
MULLIGHAN_MLL_SIGNATURE_1_UP	0.000100331	0.000990304	0.473068	1.80508	373
REACTOME_NICOTINAMIDE_SALVAGING	0.00176582	0.00813875	0.703394	1.80407	16
KEGG_TRYPTOPHAN_METABOLISM	0.000611396	0.00350758	0.602379	1.80372	34
MORI_IMMATURE_B_LYMPHOCYTE_UP	0.000591506	0.00342721	0.575305	1.80282	45
REACTOME_MITOCHONDRIAL_TRANSLATION	0.000107782	0.000990304	0.516974	1.8016	94
KEGG_ANTIGEN_PROCESSING_AND_PRESENTATION	0.00034002	0.00219453	0.546645	1.80136	61
LEE_SP4_THYMOCYTE	0.00164091	0.0076846	0.711658	1.80079	15
BERENJENO_TRANSFORMED_BY_RHOA_FOREVER_DN	0.00100414	0.00510074	0.622616	1.80006	28
ELVIDGE_HYPOXIA_BY_DMOG_UP	0.000104998	0.000990304	0.500663	1.79962	130
ONDER_CDH1_TARGETS_1_DN	0.000103821	0.000990304	0.493993	1.79858	152
AMIT_SERUM_RESPONSE_40_MCF10A	0.000249626	0.0016914	0.614453	1.79818	30
KYNG_ENVIRONMENTAL_STRESS_RESPONSE_UP	0.000232585	0.00160256	0.561024	1.79763	51
ONO_AML1_TARGETS_UP	0.00129066	0.00625248	0.64692	1.79742	23
SEITZ_NEOPLASTIC_TRANSFORMATION_BY_8P_DELETION_UP	0.00033621	0.00218029	0.538569	1.79564	67
WEINMANN_ADAPTATION_TO_HYPOXIA_UP	0.00138977	0.00669286	0.625184	1.79303	27
KANG_FLUOROURACIL_RESISTANCE_UP	0.00118234	0.00584579	0.664397	1.79157	20
VERHAAK_GLIOBLASTOMA_CLASSICAL	0.000103423	0.000990304	0.490357	1.79141	159
MIYAGAWA_TARGETS_OF_EWSR1_ETS_FUSIONS_DN	0.000101833	0.000990304	0.480911	1.79112	216
OLSSON_E2F3_TARGETS_UP	0.00154879	0.00731268	0.644575	1.7909	23
URS_ADIPOCYTE_DIFFERENTIATION_DN	0.000374438	0.00237164	0.611908	1.79073	30
GROSS_ELK3_TARGETS_DN	0.000374438	0.00237164	0.611843	1.79054	30
MEISSNER_NPC_HCP_WITH_H3K27ME3	0.000226014	0.00159225	0.541139	1.79045	63
CHICAS_RB1_TARGETS_CONFLUENT	0.00010005	0.000990304	0.464185	1.79031	536
LIANG_HEMATOPOIESIS_STEM_CELL_NUMBER_LARGE_VS_TINY_UP	0.000719252	0.00400249	0.581097	1.78924	40
RADMACHER_AML_PROGNOSIS	0.000110241	0.000990304	0.527273	1.78906	76
KOHOUTEK_CCNT1_TARGETS	0.00083672	0.00447951	0.576685	1.78786	42
REACTOME_THE_ROLE_OF_GTSE1_IN_G2_M_PROGRESSION_AFTER_G2_CHECKPOINT	0.000222469	0.00157544	0.532341	1.7869	70
REACTOME_TRAF6_MEDIATED_NF_KB_ACTIVATION	0.00154123	0.00730159	0.637634	1.78689	24
MULLIGHAN_MLL_SIGNATURE_2_UP	0.00010021	0.000990304	0.466747	1.78676	409
JAEGER_METASTASIS_DN	0.000101864	0.000990304	0.480611	1.78654	209
YAO_TEMPORAL_RESPONSE_TO_PROGESTERONE_CLUSTER_12	0.000220167	0.0015711	0.525369	1.78627	77
XU_RESPONSE_TO_TRETINOIN_AND_NSC682994_UP	0.0019144	0.00864766	0.705617	1.7855	15
JEON_SMAD6_TARGETS_UP	0.00154123	0.00730159	0.637079	1.78533	24
REACTOME_GPCR_LIGAND_BINDING	0.000100614	0.000990304	0.470453	1.78509	319
GERHOLD_ADIPOGENESIS_DN	0.000344274	0.00221334	0.548758	1.78505	56
BEGUM_TARGETS_OF_PAX3_FOXO1_FUSION_DN	0.000828108	0.00446566	0.569576	1.78486	45
MCBRYAN_PUBERTAL_BREAST_3_4WK_UP	0.000102344	0.000990304	0.483189	1.78481	188
LINDVALL_IMMORTALIZED_BY_TERT_DN	0.000222469	0.00157544	0.53164	1.78455	70
HUMMEL_BURKITTS_LYMPHOMA_DN	0.00218788	0.00971097	0.704978	1.78388	15
EINAV_INTERFERON_SIGNATURE_IN_CANCER	0.00114518	0.00569659	0.627133	1.78355	26
MEISSNER_BRAIN_HCP_WITH_H3K4ME2_AND_H3K27ME3	0.000352237	0.002252	0.562866	1.78352	48
REACTOME_CYTOKINE_SIGNALING_IN_IMMUNE_SYSTEM	9.999e-05	0.000990304	0.459404	1.78236	757
MEISSNER_NPC_HCP_WITH_H3_UNMETHYLATED	0.00010014	0.000990304	0.464004	1.78125	449
DEMAGALHAES_AGING_DN	0.00218788	0.00971097	0.703927	1.78123	15
BRUECKNER_TARGETS_OF_MIRLET7A3_DN	0.00055537	0.00323161	0.528806	1.78018	72
KIM_LIVER_CANCER_POOR_SURVIVAL_UP	0.00181441	0.00831571	0.646682	1.77953	22
CHEOK_RESPONSE_TO_HD_MTX_UP	0.0018548	0.00842507	0.668059	1.77907	19
REACTOME_G_ALPHA_I_SIGNALLING_EVENTS	0.000100695	0.000990304	0.469249	1.77898	316
MORI_LARGE_PRE_BII_LYMPHOCYTE_DN	0.000345105	0.00221334	0.548426	1.77875	55
KEGG_ALZHEIMERS_DISEASE	0.000103605	0.000990304	0.487429	1.7779	155
DAZARD_UV_RESPONSE_CLUSTER_G4	0.00186841	0.00846805	0.674864	1.77764	18
ZWANG_CLASS_3_TRANSIENTLY_INDUCED_BY_EGF	0.000101854	0.000990304	0.478308	1.77741	208
RADAEVA_RESPONSE_TO_IFNA1_UP	0.000469649	0.00284651	0.560928	1.77738	48
BIOCARTA_CSK_PATHWAY	0.0018548	0.00842507	0.667403	1.77733	19
CHEOK_RESPONSE_TO_MERCAPTOPURINE_DN	0.00197057	0.00885239	0.65852	1.77572	20
KEGG_GLUTATHIONE_METABOLISM	0.000839329	0.00448705	0.578565	1.77532	39
KEGG_PRIMARY_IMMUNODEFICIENCY	0.000998627	0.00509069	0.609825	1.77504	29
REACTOME_MET_ACTIVATES_PTK2_SIGNALING	0.000748877	0.00413912	0.606442	1.77473	30
LANDIS_BREAST_CANCER_PROGRESSION_DN	0.000334747	0.00217425	0.529081	1.77176	69
IZADPANAH_STEM_CELL_ADIPOSE_VS_BONE_UP	0.000105219	0.000990304	0.494018	1.77163	127
RASHI_RESPONSE_TO_IONIZING_RADIATION_2	0.000106247	0.000990304	0.499518	1.77154	112
BROWNE_HCMV_INFECTION_16HR_DN	0.000219491	0.0015711	0.518258	1.7706	80
KOKKINAKIS_METHIONINE_DEPRIVATION_96HR_UP	0.000105977	0.000990304	0.497499	1.77048	116
KOKKINAKIS_METHIONINE_DEPRIVATION_48HR_UP	0.000104954	0.000990304	0.492276	1.76889	129
REACTOME_ACYL_CHAIN_REMODELLING_OF_PC	0.00186841	0.00846805	0.67117	1.76791	18
BASSO_HAIRY_CELL_LEUKEMIA_UP	0.000220702	0.0015711	0.521977	1.7679	75
SEITZ_NEOPLASTIC_TRANSFORMATION_BY_8P_DELETION_DN	0.000748877	0.00413912	0.603823	1.76707	30
MARSHALL_VIRAL_INFECTION_RESPONSE_DN	0.00178754	0.008211	0.624942	1.76645	25
REACTOME_COMPLEX_I_BIOGENESIS	0.000345105	0.00221334	0.544539	1.76614	55
KEGG_TYROSINE_METABOLISM	0.000978234	0.00501104	0.589704	1.76577	34
NABA_COLLAGENS	0.000956251	0.00494774	0.569262	1.76485	42
REACTOME_COLLAGEN_CHAIN_TRIMERIZATION	0.000956251	0.00494774	0.569262	1.76485	42
KEGG_RIBOSOME	0.000217912	0.00156766	0.513277	1.76473	84
KYNG_DNA_DAMAGE_BY_UV	0.000345105	0.00221334	0.544069	1.76462	55
SMID_BREAST_CANCER_RELAPSE_IN_BRAIN_UP	0.000967235	0.0049878	0.580123	1.76347	37
MIKKELSEN_ES_ICP_WITH_H3K27ME3	0.000978234	0.00501104	0.588834	1.76316	34
VARELA_ZMPSTE24_TARGETS_DN	0.00120337	0.00591391	0.577102	1.76315	38
GRAHAM_CML_QUIESCENT_VS_NORMAL_QUIESCENT_UP	0.000217723	0.00156766	0.512211	1.76279	85
KANG_AR_TARGETS_UP	0.00228157	0.0100829	0.677151	1.76078	17
KARAKAS_TGFB1_SIGNALING	0.00285249	0.0121327	0.686131	1.75979	16
SANA_RESPONSE_TO_IFNG_DN	0.000327582	0.00213111	0.512398	1.75915	83
TARTE_PLASMA_CELL_VS_B_LYMPHOCYTE_UP	0.000220167	0.0015711	0.517319	1.7589	77
RICKMAN_METASTASIS_DN	0.000101317	0.000990304	0.468754	1.75783	244
VANTVEER_BREAST_CANCER_ESR1_DN	0.000101184	0.000990304	0.467679	1.7577	255
LANDIS_ERBB2_BREAST_TUMORS_324_DN	0.000104297	0.000990304	0.485593	1.75768	141
GAUSSMANN_MLL_AF4_FUSION_TARGETS_E_UP	0.000107933	0.000990304	0.505171	1.75724	93
DER_IFN_BETA_RESPONSE_UP	0.000107227	0.000990304	0.500524	1.75674	101
ELVIDGE_HIF1A_TARGETS_DN	0.00010846	0.000990304	0.507393	1.75663	89
HILLION_HMGA1B_TARGETS	0.000220167	0.0015711	0.51665	1.75662	77
ZHAN_MULTIPLE_MYELOMA_LB_DN	0.0013322	0.006432	0.580098	1.75643	36
ZHAN_V1_LATE_DIFFERENTIATION_GENES_DN	0.00300834	0.0126898	0.694123	1.75642	15
PID_INTEGRIN_CS_PATHWAY	0.00242594	0.010572	0.621368	1.75635	25
CHUNG_BLISTER_CYTOTOXICITY_UP	0.000104734	0.000990304	0.487375	1.75607	133
LEE_LIVER_CANCER_ACOX1_DN	0.000815471	0.00441154	0.54984	1.75604	50
KEGG_JAK_STAT_SIGNALING_PATHWAY	0.00010661	0.000990304	0.497015	1.75603	107
PETROVA_ENDOTHELIUM_LYMPHATIC_VS_BLOOD_UP	0.000104954	0.000990304	0.488147	1.75405	129
FONTAINE_THYROID_TUMOR_UNCERTAIN_MALIGNANCY_DN	0.00244028	0.0106116	0.625891	1.75398	24
VERRECCHIA_DELAYED_RESPONSE_TO_TGFB1	0.00145331	0.0069253	0.578636	1.752	36
NABA_ECM_GLYCOPROTEINS	0.000103146	0.000990304	0.477753	1.75136	167
MUNSHI_MULTIPLE_MYELOMA_UP	0.000443213	0.00270234	0.518212	1.75061	74
LAIHO_COLORECTAL_CANCER_SERRATED_UP	0.000106496	0.000990304	0.494945	1.75033	108
OZANNE_AP1_TARGETS_UP	0.00295262	0.0125325	0.672783	1.74942	17
AIYAR_COBRA1_TARGETS_UP	0.00132371	0.00640498	0.572561	1.74928	38
BOQUEST_STEM_CELL_CULTURED_VS_FRESH_UP	0.00010019	0.000990304	0.45633	1.74889	422
YAO_TEMPORAL_RESPONSE_TO_PROGESTERONE_CLUSTER_5	0.00241761	0.010547	0.614937	1.74887	26
REACTOME_INTERFERON_SIGNALING	0.000102606	0.000990304	0.474844	1.74856	180
PID_SYNDECAN_4_PATHWAY	0.00200828	0.00900197	0.604649	1.74811	28
TAKAO_RESPONSE_TO_UVB_RADIATION_UP	0.000327582	0.00213111	0.509171	1.74807	83
BIOCARTA_CASPASE_PATHWAY	0.00285122	0.0121327	0.635162	1.74783	22
LEE_LIVER_CANCER_MYC_E2F1_DN	0.0010587	0.00533022	0.553595	1.74773	47
FINETTI_BREAST_CANCER_KINOME_GREEN	0.00325998	0.0135088	0.681192	1.74713	16
MARZEC_IL2_SIGNALING_UP	0.000106496	0.000990304	0.494002	1.74699	108
NADLER_HYPERGLYCEMIA_AT_OBESITY	0.000575175	0.00334208	0.538031	1.74504	55
NAKAMURA_ADIPOGENESIS_LATE_DN	0.00158035	0.00745233	0.579255	1.745	35
KEGG_CHEMOKINE_SIGNALING_PATHWAY	0.000103252	0.000990304	0.476362	1.74488	166
HOFFMANN_SMALL_PRE_BII_TO_IMMATURE_B_LYMPHOCYTE_UP	0.00034622	0.00221701	0.540565	1.74428	53
CHIARADONNA_NEOPLASTIC_TRANSFORMATION_KRAS_DN	0.000104888	0.000990304	0.484626	1.74413	132
LEE_AGING_CEREBELLUM_UP	0.000666889	0.00377287	0.518877	1.74396	71
MIKKELSEN_ES_LCP_WITH_H3K4ME3	0.000106045	0.000990304	0.49044	1.74379	115
KANG_AR_TARGETS_DN	0.00341857	0.0140144	0.689129	1.74378	15
JIANG_AGING_HYPOTHALAMUS_UP	0.000831848	0.0044764	0.557984	1.7434	44
KENNY_CTNNB1_TARGETS_UP	0.00105067	0.00530404	0.547249	1.74278	49
FURUKAWA_DUSP6_TARGETS_PCI35_UP	0.000452796	0.00275597	0.527802	1.74246	62
ROZANOV_MMP14_TARGETS_SUBSET	0.00136189	0.00656638	0.590976	1.74227	31
MOSERLE_IFNA_RESPONSE	0.00162257	0.00761033	0.595086	1.7415	30
SMID_BREAST_CANCER_LUMINAL_A_UP	0.000440383	0.00268911	0.511528	1.74139	78
CHEN_LIVER_METABOLISM_QTL_CIS	0.000327582	0.00213111	0.507154	1.74115	83
DODD_NASOPHARYNGEAL_CARCINOMA_UP	9.999e-05	0.000990304	0.444493	1.74048	1481
YAO_TEMPORAL_RESPONSE_TO_PROGESTERONE_CLUSTER_17	0.00010247	0.000990304	0.472314	1.7404	181
NAGASHIMA_NRG1_SIGNALING_UP	0.000103274	0.000990304	0.475257	1.7404	165
WOOD_EBV_EBNA1_TARGETS_DN	0.00106471	0.00534189	0.555164	1.7397	45
REACTOME_NON_INTEGRIN_MEMBRANE_ECM_INTERACTIONS	0.000455373	0.00276409	0.530407	1.73968	59
INGRAM_SHH_TARGETS_DN	0.000453361	0.00275597	0.527883	1.73954	61
AZARE_NEOPLASTIC_TRANSFORMATION_BY_STAT3_DN	0.00335525	0.0138104	0.668747	1.73893	17
ELVIDGE_HYPOXIA_UP	0.000103252	0.000990304	0.47469	1.73876	166
SCHRAETS_MLL_TARGETS_UP	0.00174738	0.00807198	0.594045	1.73845	30
VANASSE_BCL2_TARGETS_UP	0.00280899	0.0120229	0.614362	1.73655	25
TRAYNOR_RETT_SYNDROM_DN	0.0038288	0.0152964	0.686203	1.73638	15
KYNG_DNA_DAMAGE_DN	0.00010269	0.000990304	0.472109	1.7363	175
REACTOME_CROSSLINKING_OF_COLLAGEN_FIBRILS	0.00333645	0.0137468	0.658681	1.73501	18
SMID_BREAST_CANCER_BASAL_UP	0.00010003	0.000990304	0.448777	1.73353	587
REACTOME_VIF_MEDIATED_DEGRADATION_OF_APOBEC3G	0.00057971	0.00336364	0.539241	1.73269	52
REACTOME_KERATAN_SULFATE_KERATIN_METABOLISM	0.00185231	0.00842507	0.584941	1.73251	32
LA_MEN1_TARGETS	0.00348477	0.0142002	0.6233	1.73179	23
GAUSSMANN_MLL_AF4_FUSION_TARGETS_F_UP	0.000102923	0.000990304	0.471416	1.73151	172
CREIGHTON_AKT1_SIGNALING_VIA_MTOR_DN	0.00348477	0.0142002	0.622928	1.73076	23
ELVIDGE_HIF1A_AND_HIF2A_TARGETS_DN	0.000107204	0.000990304	0.492377	1.72975	102
COATES_MACROPHAGE_M1_VS_M2_DN	0.000555185	0.00323161	0.513037	1.72967	73
RASHI_NFKB1_TARGETS	0.00380331	0.015231	0.67372	1.72796	16
HOFFMANN_PRE_BI_TO_LARGE_PRE_BII_LYMPHOCYTE_DN	0.000678043	0.00382536	0.522185	1.72774	63
WANG_ADIPOGENIC_GENES_REPRESSED_BY_SIRT1	0.00387197	0.0154077	0.621607	1.72709	23
REACTOME_DETOXIFICATION_OF_REACTIVE_OXYGEN_SPECIES	0.00185231	0.00842507	0.583068	1.72696	32
ZHU_CMV_24_HR_UP	0.000546986	0.0031965	0.503235	1.72457	82
DIRMEIER_LMP1_RESPONSE_LATE_DN	0.00249657	0.010799	0.59247	1.72453	29
REACTOME_THE_CITRIC_ACID_TCA_CYCLE_AND_RESPIRATORY_ELECTRON_TRANSPORT	0.00010304	0.000990304	0.470046	1.7242	168
GRAHAM_CML_DIVIDING_VS_NORMAL_QUIESCENT_UP	0.00010269	0.000990304	0.468799	1.72413	175
REACTOME_ARACHIDONIC_ACID_METABOLISM	0.00164687	0.007686	0.545941	1.72357	47
PID_AP1_PATHWAY	0.000678043	0.00382536	0.520581	1.72243	63
CHAUHAN_RESPONSE_TO_METHOXYESTRADIOL_DN	0.000322027	0.00210504	0.491146	1.72216	100
HAHTOLA_MYCOSIS_FUNGOIDES_UP	0.00416052	0.0163337	0.662214	1.72194	17
REACTOME_ACTIVATION_OF_APC_C_AND_APC_C:CDC20_MEDIATED_DEGRADATION_OF_MITOTIC_PROTEINS	0.000554017	0.00323161	0.509463	1.72105	74
MOREIRA_RESPONSE_TO_TSA_DN	0.00400374	0.015871	0.653375	1.72104	18
WIEDERSCHAIN_TARGETS_OF_BMI1_AND_PCGF2	0.000801466	0.0043589	0.527423	1.72081	57
LU_IL4_SIGNALING	0.000432994	0.00265193	0.496296	1.72066	90
JOHNSTONE_PARVB_TARGETS_3_UP	0.00010018	0.000990304	0.448819	1.72014	421
ROY_WOUND_BLOOD_VESSEL_UP	0.00164377	0.007686	0.5427	1.71962	48
BRACHAT_RESPONSE_TO_METHOTREXATE_UP	0.00451729	0.0175153	0.618551	1.71859	23
RAGHAVACHARI_PLATELET_SPECIFIC_GENES	0.000783261	0.00427128	0.514444	1.71843	68
WANG_BARRETTS_ESOPHAGUS_DN	0.00464636	0.0179815	0.617791	1.71648	23
RIGGI_EWING_SARCOMA_PROGENITOR_DN	0.000102606	0.000990304	0.466063	1.71623	180
LEONARD_HYPOXIA	0.00154504	0.00731118	0.550673	1.71475	43
LEE_LIVER_CANCER_CIPROFIBRATE_DN	0.00164687	0.007686	0.542734	1.71345	47
ISSAEVA_MLL2_TARGETS	0.00115115	0.00571927	0.529464	1.71342	54
SWEET_KRAS_ONCOGENIC_SIGNATURE	0.000545971	0.00319514	0.498983	1.71309	83
AMIT_EGF_RESPONSE_40_HELA	0.00143438	0.00685911	0.5524	1.71257	42
MAHAJAN_RESPONSE_TO_IL1A_UP	0.000777519	0.00425134	0.50871	1.71253	72
JI_CARCINOGENESIS_BY_KRAS_AND_STK11_DN	0.00429473	0.0167354	0.658547	1.7124	17
TAVOR_CEBPA_TARGETS_DN	0.00284759	0.0121327	0.580817	1.71232	31
CHICAS_RB1_TARGETS_SENESCENT	0.00010006	0.000990304	0.44391	1.71193	534
LIN_SILENCED_BY_TUMOR_MICROENVIRONMENT	0.000544781	0.00319276	0.497831	1.71162	84
ONDER_CDH1_TARGETS_2_UP	0.000101143	0.000990304	0.455432	1.71124	253
SHETH_LIVER_CANCER_VS_TXNIP_LOSS_PAM3	0.000783261	0.00427128	0.512231	1.71104	68
XU_HGF_TARGETS_INDUCED_BY_AKT1_6HR	0.00456315	0.0176762	0.657946	1.71084	17
REACTOME_REGULATION_OF_MITOTIC_CELL_CYCLE	0.000544781	0.00319276	0.497345	1.70995	84
REACTOME_METABOLISM_OF_POLYAMINES	0.00103046	0.00521492	0.52406	1.70984	57
TAKEDA_TARGETS_OF_NUP98_HOXA9_FUSION_3D_UP	0.000103274	0.000990304	0.466821	1.7095	165
ALCALA_APOPTOSIS	0.000761532	0.00419202	0.495896	1.70925	86
BIOCARTA_STATHMIN_PATHWAY	0.00476948	0.0183882	0.641603	1.70862	19
VART_KSHV_INFECTION_ANGIOGENIC_MARKERS_DN	0.000105977	0.000990304	0.47997	1.7081	116
SWEET_LUNG_CANCER_KRAS_DN	0.000100291	0.000990304	0.447261	1.70742	376
DELACROIX_RARG_BOUND_MEF	0.000100462	0.000990304	0.448571	1.70662	343
SHETH_LIVER_CANCER_VS_TXNIP_LOSS_PAM2	0.000103423	0.000990304	0.467055	1.70628	159
KOYAMA_SEMA3B_TARGETS_UP	0.000101451	0.000990304	0.45557	1.70591	238
LINDGREN_BLADDER_CANCER_HIGH_RECURRENCE	0.0017645	0.00813875	0.540321	1.70583	47
WINNEPENNINCKX_MELANOMA_METASTASIS_DN	0.00230975	0.0101854	0.566199	1.70567	35
RHODES_UNDIFFERENTIATED_CANCER	0.000895155	0.00472359	0.510611	1.70563	68
KIM_HYPOXIA	0.00490196	0.0187571	0.640325	1.70522	19
FEVR_CTNNB1_TARGETS_UP	0.00010003	0.000990304	0.441193	1.7052	605
NABA_ECM_AFFILIATED	0.000105686	0.000990304	0.477666	1.70454	119
NGO_MALIGNANT_GLIOMA_1P_LOH	0.00519623	0.0196941	0.673452	1.70411	15
ALCALAY_AML_BY_NPM1_LOCALIZATION_UP	0.000104668	0.000990304	0.472518	1.70394	134
BIOCARTA_IL12_PATHWAY	0.00547177	0.0205898	0.646728	1.70353	18
TONKS_TARGETS_OF_RUNX1_RUNX1T1_FUSION_SUSTAINDED_IN_ERYTHROCYTE_UP	0.00178253	0.00819723	0.545208	1.70348	44
MARSON_FOXP3_CORE_DIRECT_TARGETS	0.00570497	0.021262	0.664023	1.70309	16
HOSHIDA_LIVER_CANCER_SURVIVAL_UP	0.00111235	0.00555014	0.507321	1.70291	70
IIZUKA_LIVER_CANCER_PROGRESSION_L0_L1_DN	0.00496578	0.018948	0.654761	1.70256	17
DAZARD_RESPONSE_TO_UV_SCC_UP	0.000107158	0.000990304	0.484117	1.70251	103
JOSEPH_RESPONSE_TO_SODIUM_BUTYRATE_DN	0.00162319	0.00761033	0.529668	1.70193	52
GOTZMANN_EPITHELIAL_TO_MESENCHYMAL_TRANSITION_UP	0.00101706	0.00515524	0.514203	1.70133	63
FERRANDO_T_ALL_WITH_MLL_ENL_FUSION_DN	0.000544781	0.00319276	0.494834	1.70132	84
HOSHIDA_LIVER_CANCER_LATE_RECURRENCE_UP	0.00125945	0.00611581	0.521121	1.70025	57
ZHAN_MULTIPLE_MYELOMA_HP_DN	0.00189282	0.00855966	0.542573	1.70025	45
REACTOME_CDK_MEDIATED_PHOSPHORYLATION_AND_REMOVAL_OF_CDC6	0.00111235	0.00555014	0.506096	1.6988	70
REACTOME_FORMATION_OF_FIBRIN_CLOT_CLOTTING_CASCADE	0.00432625	0.0168385	0.597322	1.69877	26
BOHN_PRIMARY_IMMUNODEFICIENCY_SYNDROM_DN	0.0022864	0.0100933	0.555758	1.69794	38
TONKS_TARGETS_OF_RUNX1_RUNX1T1_FUSION_MONOCYTE_UP	0.000102155	0.000990304	0.457999	1.6975	200
REACTOME_SENESCENCE_ASSOCIATED_SECRETORY_PHENOTYPE_SASP	0.000660575	0.00374234	0.498598	1.69737	78
PID_CD8_TCR_PATHWAY	0.0017311	0.00800586	0.525974	1.6972	53
MCMURRAY_TP53_HRAS_COOPERATION_RESPONSE_UP	0.00567888	0.0211932	0.610842	1.69718	23
REACTOME_METABOLISM_OF_NUCLEOTIDES	0.000431732	0.00264817	0.487795	1.69679	93
REACTOME_FORMATION_OF_ATP_BY_CHEMIOSMOTIC_COUPLING	0.00563683	0.0210941	0.652302	1.69617	17
NABA_PROTEOGLYCANS	0.00336995	0.0138534	0.579299	1.6953	30
CHEN_LUNG_CANCER_SURVIVAL	0.00470798	0.0182027	0.596096	1.69529	26
ODONNELL_TARGETS_OF_MYC_AND_TFRC_UP	0.000999667	0.00509069	0.503223	1.69406	72
REACTOME_SIGNALING_BY_INTERLEUKINS	0.00010003	0.000990304	0.438676	1.69338	562
FALVELLA_SMOKERS_WITH_LUNG_CANCER	0.00099723	0.00509069	0.501247	1.6933	74
DAVICIONI_MOLECULAR_ARMS_VS_ERMS_DN	0.00010287	0.000990304	0.460131	1.6924	177
SMID_BREAST_CANCER_RELAPSE_IN_LUNG_DN	0.00346663	0.0141546	0.574038	1.69234	31
MOROSETTI_FACIOSCAPULOHUMERAL_MUSCULAR_DISTROPHY_UP	0.00662427	0.0238275	0.635153	1.69144	19
BERENJENO_TRANSFORMED_BY_RHOA_REVERSIBLY_DN	0.00429564	0.0167354	0.589714	1.6913	27
REACTOME_NUCLEOTIDE_SALVAGE	0.00660964	0.0237959	0.614458	1.69086	22
REACTOME_APC_C:CDH1_MEDIATED_DEGRADATION_OF_CDC20_AND_OTHER_APC_C:CDH1_TARGETED_PROTEINS_IN_LATE_MITOSIS_EARLY_G1	0.00111235	0.00555014	0.503659	1.69062	70
AZARE_STAT3_TARGETS	0.00590804	0.0217696	0.602866	1.68946	24
RUTELLA_RESPONSE_TO_CSF2RB_AND_IL4_UP	0.000100543	0.000990304	0.444531	1.68911	331
REACTOME_REGULATION_OF_INSULIN_LIKE_GROWTH_FACTOR_IGF_TRANSPORT_AND_UPTAKE_BY_INSULIN_LIKE_GROWTH_FACTOR_BINDING_PROTEINS_IGFBPS	0.000321681	0.00210504	0.481204	1.68893	101
BURTON_ADIPOGENESIS_PEAK_AT_24HR	0.00203203	0.00908785	0.544675	1.68862	42
POS_HISTAMINE_RESPONSE_NETWORK	0.00374438	0.0150476	0.576857	1.68815	30
RUIZ_TNC_TARGETS_DN	0.000104145	0.000990304	0.465586	1.68792	143
ANDERSEN_LIVER_CANCER_KRT19_DN	0.00159381	0.00749843	0.514537	1.68763	59
DACOSTA_ERCC3_ALLELE_XPCS_VS_TTD_UP	0.00492735	0.018819	0.588052	1.68654	27
RICKMAN_HEAD_AND_NECK_CANCER_D	0.00671141	0.0240984	0.606931	1.68631	23
NADERI_BREAST_CANCER_PROGNOSIS_DN	0.00684472	0.0244909	0.648501	1.68628	17
DIRMEIER_LMP1_RESPONSE_LATE_UP	0.00160661	0.00754996	0.518379	1.68623	56
HOLLMANN_APOPTOSIS_VIA_CD40_DN	0.000101256	0.000990304	0.44902	1.68585	250
PID_INTEGRIN_A9B1_PATHWAY	0.00709861	0.0253326	0.605598	1.68261	23
WANG_NEOPLASTIC_TRANSFORMATION_BY_CCND1_MYC	0.00669995	0.0240785	0.623527	1.68136	20
DARWICHE_PAPILLOMA_RISK_LOW_UP	0.000104668	0.000990304	0.466248	1.68133	134
KOINUMA_COLON_CANCER_MSI_UP	0.00774246	0.0273196	0.655198	1.68046	16
REACTOME_TP53_REGULATES_TRANSCRIPTION_OF_CELL_DEATH_GENES	0.00297124	0.0125853	0.539656	1.68044	43
KANG_CISPLATIN_RESISTANCE_UP	0.0076903	0.0271826	0.615821	1.68	21
VALK_AML_WITH_CEBPA	0.0038692	0.0154077	0.573924	1.67957	30
REACTOME_SELENOAMINO_ACID_METABOLISM	0.000212314	0.0015328	0.47312	1.67936	113
GUO_HEX_TARGETS_DN	0.00192787	0.00868928	0.510771	1.6793	60
OUYANG_PROSTATE_CANCER_MARKERS	0.00722543	0.0256729	0.622533	1.67868	20
LUI_THYROID_CANCER_PAX8_PPARG_DN	0.00283152	0.0121067	0.533738	1.6785	46
BURTON_ADIPOGENESIS_1	0.00449382	0.0174408	0.57647	1.67795	29
REACTOME_NEGATIVE_REGULATION_OF_NOTCH4_SIGNALING	0.00218718	0.00971097	0.51848	1.67788	54
SCHLINGEMANN_SKIN_CARCINOGENESIS_TPA_DN	0.00735674	0.026094	0.60378	1.67756	23
SUNG_METASTASIS_STROMA_DN	0.00232992	0.0102411	0.524992	1.67668	50
INGA_TP53_TARGETS	0.00814996	0.0283407	0.6535	1.6761	16
ABRAHAM_ALPC_VS_MULTIPLE_MYELOMA_UP	0.00648938	0.0234371	0.589317	1.67601	26
SMIRNOV_RESPONSE_TO_IR_2HR_UP	0.00255072	0.0110216	0.521421	1.67543	52
VALK_AML_CLUSTER_5	0.00411882	0.0162169	0.572507	1.67542	30
CHARAFE_BREAST_CANCER_LUMINAL_VS_MESENCHYMAL_DN	0.00010015	0.000990304	0.43612	1.67481	457
REACTOME_LAMININ_INTERACTIONS	0.00411882	0.0162169	0.572221	1.67459	30
REACTOME_NONSENSE_MEDIATED_DECAY_NMD_INDEPENDENT_OF_THE_EXON_JUNCTION_COMPLEX_EJC	0.000864398	0.00457906	0.481911	1.67375	92
SERVITJA_LIVER_HNF1A_TARGETS_UP	0.000105474	0.000990304	0.467874	1.67351	122
BERENJENO_ROCK_SIGNALING_NOT_VIA_RHOA_UP	0.0071924	0.0255778	0.597127	1.67337	24
KLEIN_PRIMARY_EFFUSION_LYMPHOMA_DN	0.00195088	0.0087736	0.514406	1.67331	56
WANG_MLL_TARGETS	0.000100908	0.000990304	0.443487	1.67172	274
BORCZUK_MALIGNANT_MESOTHELIOMA_DN	0.000979112	0.00501104	0.484993	1.67167	86
ZHANG_ANTIVIRAL_RESPONSE_TO_RIBAVIRIN_DN	0.00285205	0.0121327	0.534996	1.67157	44
BOSCO_EPITHELIAL_DIFFERENTIATION_MODULE	0.00348977	0.0142064	0.546767	1.67047	38
REACTOME_VISUAL_PHOTOTRANSDUCTION	0.000988576	0.00505314	0.489461	1.66999	79
MAHADEVAN_IMATINIB_RESISTANCE_DN	0.00900901	0.0306487	0.62682	1.66925	19
PASINI_SUZ12_TARGETS_DN	0.000100705	0.000990304	0.441077	1.66922	300
CERVERA_SDHB_TARGETS_2	0.000320205	0.00209986	0.473149	1.6691	105
NAGASHIMA_EGF_SIGNALING_UP	0.00241741	0.010547	0.515766	1.6691	54
AMIT_SERUM_RESPONSE_60_MCF10A	0.00241574	0.010547	0.514533	1.66882	55
KEGG_PROTEASOME	0.00311005	0.0129978	0.540162	1.6688	41
REACTOME_GLUTATHIONE_CONJUGATION	0.0057421	0.021262	0.573006	1.66787	29
ENK_UV_RESPONSE_EPIDERMIS_UP	0.000100929	0.000990304	0.44233	1.66779	280
CHEN_LVAD_SUPPORT_OF_FAILING_HEART_UP	0.000859107	0.00456823	0.476396	1.66763	98
HENDRICKS_SMARCA4_TARGETS_DN	0.00309009	0.0129469	0.535468	1.6674	43
RUTELLA_RESPONSE_TO_HGF_DN	0.000101461	0.000990304	0.445581	1.66688	233
ZHAN_V1_LATE_DIFFERENTIATION_GENES_UP	0.00507614	0.019351	0.565254	1.66644	31
HOLLERN_ADENOMYOEPITHELIAL_BREAST_TUMOR	0.00966313	0.0326021	0.640802	1.66626	17
REACTOME_ORC1_REMOVAL_FROM_CHROMATIN	0.00167373	0.00777581	0.497549	1.66617	69
CASORELLI_APL_SECONDARY_VS_DE_NOVO_UP	0.00361011	0.0145943	0.544881	1.66471	38
REACTOME_GENE_AND_PROTEIN_EXPRESSION_BY_JAK_STAT_SIGNALING_AFTER_INTERLEUKIN_12_STIMULATION	0.0038901	0.0154506	0.552495	1.66438	35
WANG_HCP_PROSTATE_CANCER	0.000428633	0.00263312	0.47322	1.66419	103
REACTOME_METABOLISM_OF_FAT_SOLUBLE_VITAMINS	0.00358852	0.0145503	0.538623	1.66405	41
GROSS_HYPOXIA_VIA_ELK3_ONLY_UP	0.00519995	0.0196941	0.564325	1.6637	31
REACTOME_FBXL7_DOWN_REGULATES_AURKA_DURING_MITOTIC_ENTRY_AND_IN_EARLY_MITOSIS	0.00300058	0.0126701	0.515519	1.66346	53
HAHTOLA_SEZARY_SYNDROM_DN	0.00351217	0.0142691	0.549305	1.66319	36
POOLA_INVASIVE_BREAST_CANCER_DN	0.000105319	0.000990304	0.463893	1.66255	126
LEE_AGING_NEOCORTEX_UP	0.00144348	0.00689457	0.492844	1.66159	73
GU_PDEF_TARGETS_UP	0.00167842	0.00778869	0.497365	1.66138	68
REACTOME_INTERLEUKIN_12_SIGNALING	0.00320894	0.01337	0.533491	1.66125	43
PELLICCIOTTA_HDAC_IN_ANTIGEN_PRESENTATION_DN	0.00303526	0.0127769	0.521607	1.66112	49
REACTOME_NUCLEOSOME_ASSEMBLY	0.00325619	0.0135088	0.51824	1.66054	51
PRAMOONJAGO_SOX4_TARGETS_UP	0.00325619	0.0135088	0.517763	1.65902	51
REACTOME_MOLECULES_ASSOCIATED_WITH_ELASTIC_FIBRES	0.00386894	0.0154077	0.545507	1.65824	37
GUILLAUMOND_KLF10_TARGETS_DN	0.00877974	0.030016	0.583014	1.65808	26
KIM_PTEN_TARGETS_UP	0.0101428	0.0341076	0.62939	1.65786	18
PEDERSEN_METASTASIS_BY_ERBB2_ISOFORM_4	0.0008604	0.00456823	0.474146	1.65762	97
CHIANG_LIVER_CANCER_SUBCLASS_UNANNOTATED_DN	0.000102333	0.000990304	0.448403	1.65758	191
REACTOME_INTERLEUKIN_12_FAMILY_SIGNALING	0.00360507	0.0145884	0.516962	1.65645	51
KRIGE_AMINO_ACID_DEPRIVATION	0.00652692	0.0235188	0.572927	1.6564	28
REACTOME_INTERLEUKIN_1_SIGNALING	0.000644053	0.00366912	0.472351	1.65625	100
REACTOME_TRIGLYCERIDE_CATABOLISM	0.00993641	0.0334411	0.6219	1.65615	19
REACTOME_GAP_JUNCTION_ASSEMBLY	0.00821988	0.0285595	0.590831	1.65573	24
STAMBOLSKY_TARGETS_OF_MUTATED_TP53_DN	0.00326874	0.0135088	0.519793	1.65534	49
ZHAN_MULTIPLE_MYELOMA_SPIKED	0.0102763	0.0344428	0.628404	1.65526	18
CHIBA_RESPONSE_TO_TSA_UP	0.00326874	0.0135088	0.519689	1.65501	49
OLSSON_E2F3_TARGETS_DN	0.00489117	0.018751	0.552687	1.65493	34
URS_ADIPOCYTE_DIFFERENTIATION_UP	0.00203413	0.00908785	0.500145	1.65482	63
VIETOR_IFRD1_TARGETS	0.00945875	0.031986	0.613675	1.65479	20
HOFMANN_MYELODYSPLASTIC_SYNDROM_RISK_DN	0.0102014	0.0342572	0.621257	1.65444	19
KEGG_HUNTINGTONS_DISEASE	0.00010304	0.000990304	0.451017	1.6544	168
REACTOME_AMYLOID_FIBER_FORMATION	0.00168105	0.00779204	0.496039	1.65385	67
LINDSTEDT_DENDRITIC_CELL_MATURATION_B	0.00338548	0.0138927	0.519144	1.65328	49
SESTO_RESPONSE_TO_UV_C6	0.00479616	0.0184562	0.538702	1.653	39
MIKKELSEN_NPC_LCP_WITH_H3K4ME3	0.00297687	0.0125879	0.506447	1.65237	57
GOUYER_TATI_TARGETS_DN	0.0106659	0.0354286	0.652937	1.6522	15
VALK_AML_CLUSTER_9	0.00602632	0.0220658	0.555019	1.6518	33
PANGAS_TUMOR_SUPPRESSION_BY_SMAD1_AND_SMAD5_UP	0.000104954	0.000990304	0.459658	1.65168	129
PID_RHODOPSIN_PATHWAY	0.0108027	0.0357954	0.652564	1.65126	15
GAVIN_FOXP3_TARGETS_CLUSTER_P4	0.0008604	0.00456823	0.472223	1.6509	97
TSENG_IRS1_TARGETS_DN	0.000211015	0.00152883	0.461546	1.65012	121
REACTOME_ECM_PROTEOGLYCANS	0.00177837	0.00818733	0.490681	1.64919	71
REACTOME_DEPURINATION	0.0058039	0.0214634	0.556554	1.64843	32
VERHAAK_AML_WITH_NPM1_MUTATED_DN	0.000101471	0.000990304	0.440659	1.64782	231
FRASOR_RESPONSE_TO_ESTRADIOL_DN	0.00166205	0.00773087	0.487773	1.64778	74
KANNAN_TP53_TARGETS_UP	0.00343485	0.014067	0.504955	1.6475	57
KESHELAVA_MULTIPLE_DRUG_RESISTANCE	0.00165526	0.00771637	0.486007	1.64607	75
REACTOME_PLATELET_ACTIVATION_SIGNALING_AND_AGGREGATION	0.00010143	0.000990304	0.439465	1.64599	239
DACOSTA_UV_RESPONSE_VIA_ERCC3_UP	0.000100705	0.000990304	0.43428	1.64462	308
REACTOME_POST_CHAPERONIN_TUBULIN_FOLDING_PATHWAY	0.0123473	0.0396573	0.63246	1.64457	17
REACTOME_SCF_SKP2_MEDIATED_DEGRADATION_OF_P27_P21	0.00283511	0.0121093	0.500156	1.6444	60
KEGG_DRUG_METABOLISM_CYTOCHROME_P450	0.00605088	0.0221359	0.554956	1.64369	32
MACLACHLAN_BRCA1_TARGETS_DN	0.0115458	0.0377668	0.640471	1.64269	16
LEE_LIVER_CANCER_DENA_DN	0.00345105	0.014108	0.506462	1.64265	55
HERNANDEZ_MITOTIC_ARREST_BY_DOCETAXEL_2_UP	0.00309846	0.0129627	0.504912	1.64243	56
KEGG_TOLL_LIKE_RECEPTOR_SIGNALING_PATHWAY	0.000978793	0.00501104	0.475821	1.642	87
OSADA_ASCL1_TARGETS_DN	0.0093758	0.031764	0.585884	1.64187	24
NAKAMURA_TUMOR_ZONE_PERIPHERAL_VS_CENTRAL_UP	0.000101102	0.000990304	0.436272	1.64146	263
REACTOME_CROSS_PRESENTATION_OF_SOLUBLE_EXOGENOUS_ANTIGENS_ENDOSOMES	0.00329373	0.0135846	0.51982	1.64111	47
BERTUCCI_MEDULLARY_VS_DUCTAL_BREAST_CANCER_UP	0.00010227	0.000990304	0.443331	1.64082	196
MORI_SMALL_PRE_BII_LYMPHOCYTE_DN	0.00223164	0.00988369	0.489681	1.63982	69
REACTOME_TRANSLATION	0.000100786	0.000990304	0.433781	1.63844	289
SENESE_HDAC2_TARGETS_DN	0.000212314	0.0015328	0.461583	1.63841	113
YU_MYC_TARGETS_DN	0.00407024	0.0160721	0.511093	1.63764	51
MENSE_HYPOXIA_UP	0.000861234	0.00456823	0.469025	1.63749	96
NAKAMURA_METASTASIS_MODEL_DN	0.00563549	0.0210941	0.533396	1.63672	39
CREIGHTON_ENDOCRINE_THERAPY_RESISTANCE_2	0.0001002	0.000990304	0.426818	1.63609	425
SAMOLS_TARGETS_OF_KHSV_MIRNAS_DN	0.00307762	0.0129153	0.499557	1.63546	58
BHATI_G2M_ARREST_BY_2METHOXYESTRADIOL_UP	0.000535791	0.00317198	0.465014	1.63533	103
RICKMAN_TUMOR_DIFFERENTIATED_WELL_VS_POORLY_DN	0.000100452	0.000990304	0.429692	1.63505	344
KORKOLA_YOLK_SAC_TUMOR	0.00307377	0.0129124	0.498341	1.63451	59
GHO_ATF5_TARGETS_DN	0.0127683	0.0406571	0.637155	1.63418	16
LEE_LIVER_CANCER_E2F1_DN	0.00422684	0.0165646	0.515681	1.63401	48
KEGG_LEUKOCYTE_TRANSENDOTHELIAL_MIGRATION	0.00096691	0.0049878	0.466062	1.63264	99
MARSON_FOXP3_TARGETS_STIMULATED_UP	0.0104699	0.0349481	0.577327	1.63186	25
LEE_LIVER_CANCER_MYC_TGFA_DN	0.0044058	0.0171155	0.507803	1.63167	52
REACTOME_TRIGLYCERIDE_METABOLISM	0.00878624	0.030016	0.564329	1.63154	28
REACTOME_REGULATED_NECROSIS	0.0129836	0.0411499	0.612228	1.63039	19
REACTOME_FORMATION_OF_TUBULIN_FOLDING_INTERMEDIATES_BY_CCT_TRIC	0.012122	0.0391804	0.597605	1.63031	21
MACLACHLAN_BRCA1_TARGETS_UP	0.0118234	0.0385206	0.60444	1.62989	20
SUH_COEXPRESSED_WITH_ID1_AND_ID2_UP	0.0133458	0.0420042	0.6187	1.6297	18
STEARMAN_LUNG_CANCER_EARLY_VS_LATE_DN	0.0042563	0.0166503	0.502451	1.62964	55
WALLACE_JAK2_TARGETS_UP	0.0113578	0.0372414	0.586267	1.6289	23
SIMBULAN_PARP1_TARGETS_DN	0.0144947	0.0450639	0.626363	1.62872	17
EBAUER_TARGETS_OF_PAX3_FOXO1_FUSION_UP	0.000205846	0.0014967	0.443311	1.62828	172
FERRARI_RESPONSE_TO_FENRETINIDE_UP	0.012513	0.0401263	0.596792	1.62809	21
HONMA_DOCETAXEL_RESISTANCE	0.00644299	0.0232987	0.540211	1.62738	35
SESTO_RESPONSE_TO_UV_C3	0.0127009	0.0405521	0.5912	1.62685	22
RAMALHO_STEMNESS_DN	0.002363	0.0103642	0.489305	1.62684	65
REACTOME_MET_PROMOTES_CELL_MOTILITY	0.00599377	0.0220257	0.528232	1.62647	40
ACEVEDO_LIVER_TUMOR_VS_NORMAL_ADJACENT_TISSUE_DN	0.000101317	0.000990304	0.433511	1.6264	247
DAUER_STAT3_TARGETS_DN	0.00483719	0.0185615	0.517164	1.62638	46
KORKOLA_TERATOMA	0.00592431	0.0217901	0.534881	1.62594	37
TSAI_RESPONSE_TO_IONIZING_RADIATION	0.000103993	0.000990304	0.447743	1.62584	147
PID_TCR_PATHWAY	0.002363	0.0103642	0.488952	1.62567	65
WATANABE_RECTAL_CANCER_RADIOTHERAPY_RESPONSIVE_DN	0.000974237	0.00501104	0.46869	1.62495	90
JAEGER_METASTASIS_UP	0.00478126	0.0184162	0.524125	1.62492	42
HOFFMANN_LARGE_TO_SMALL_PRE_BII_LYMPHOCYTE_DN	0.00387553	0.0154077	0.496029	1.62391	58
REACTOME_SMOOTH_MUSCLE_CONTRACTION	0.0077036	0.027206	0.542306	1.62384	34
LIU_TARGETS_OF_VMYB_VS_CMYB_DN	0.00613718	0.0223714	0.531349	1.62337	38
BASSO_B_LYMPHOCYTE_NETWORK	0.000104264	0.000990304	0.447914	1.62261	142
REACTOME_NICOTINATE_METABOLISM	0.0111181	0.0366028	0.564962	1.62031	27
KEGG_PHENYLALANINE_METABOLISM	0.0157026	0.0480141	0.622222	1.61795	17
PEPPER_CHRONIC_LYMPHOCYTIC_LEUKEMIA_UP	0.00936213	0.0317441	0.555842	1.61791	29
BRUINS_UVC_RESPONSE_VIA_TP53_GROUP_B	0.00010007	0.000990304	0.420246	1.61741	496
REACTOME_INTERLEUKIN_1_FAMILY_SIGNALING	0.000315192	0.00207032	0.450504	1.61727	128
REACTOME_SWITCHING_OF_ORIGINS_TO_A_POST_REPLICATIVE_STATE	0.00119397	0.00589611	0.467692	1.61716	88
REACTOME_ANTIGEN_PRESENTATION:_FOLDING_ASSEMBLY_AND_PEPTIDE_LOADING_OF_CLASS_I_MHC	0.0127681	0.0406571	0.571491	1.61537	25
KEGG_NATURAL_KILLER_CELL_MEDIATED_CYTOTOXICITY	0.000750429	0.00414208	0.459789	1.61526	102
WEST_ADRENOCORTICAL_CARCINOMA_VS_ADENOMA_DN	0.0134785	0.0423565	0.586872	1.61494	22
REACTOME_DECTIN_1_MEDIATED_NONCANONICAL_NF_KB_SIGNALING	0.00328873	0.0135777	0.49107	1.61453	60
REACTOME_NEF_MEDIATES_DOWN_MODULATION_OF_CELL_SURFACE_RECEPTORS_BY_RECRUITING_THEM_TO_CLATHRIN_ADAPTERS	0.0135313	0.042457	0.598384	1.61356	20
VISALA_AGING_LYMPHOCYTE_DN	0.0163736	0.0496935	0.620393	1.61319	17
REACTOME_TCR_SIGNALING	0.000531237	0.00314959	0.454851	1.61313	112
REACTOME_THE_CANONICAL_RETINOID_CYCLE_IN_RODS_TWILIGHT_VISION	0.0135313	0.042457	0.598155	1.61294	20
REACTOME_DOWNSTREAM_TCR_SIGNALING	0.000974237	0.00501104	0.464981	1.61293	91
TSENG_ADIPOGENIC_POTENTIAL_DN	0.00591506	0.0217757	0.514417	1.61201	45
MARCHINI_TRABECTEDIN_RESISTANCE_DN	0.00566305	0.0211568	0.512418	1.61145	46
MATZUK_CENTRAL_FOR_FEMALE_FERTILITY	0.0139254	0.0435595	0.597209	1.61039	20
VERRECCHIA_RESPONSE_TO_TGFB1_C5	0.0140568	0.0438025	0.597076	1.61003	20
REACTOME_ROS_AND_RNS_PRODUCTION_IN_PHAGOCYTES	0.00802334	0.028092	0.534121	1.60904	35
SENESE_HDAC2_TARGETS_UP	0.00064041	0.00365347	0.455525	1.60827	106
BROWNE_HCMV_INFECTION_24HR_DN	0.000313939	0.00206541	0.44562	1.60815	136
LU_TUMOR_ANGIOGENESIS_UP	0.0140449	0.0437992	0.568699	1.60747	25
REACTOME_STABILIZATION_OF_P53	0.00529161	0.0199487	0.495486	1.60705	55
YAO_HOXA10_TARGETS_VIA_PROGESTERONE_UP	0.0032233	0.0134025	0.477842	1.60604	71
WANG_SMARCE1_TARGETS_UP	0.000100898	0.000990304	0.425556	1.60531	283
ALCALAY_AML_BY_NPM1_LOCALIZATION_DN	0.000205128	0.00149414	0.435859	1.60515	179
REACTOME_AUF1_HNRNP_D0_BINDS_AND_DESTABILIZES_MRNA	0.00600115	0.022033	0.497385	1.60495	53
KIM_BIPOLAR_DISORDER_OLIGODENDROCYTE_DENSITY_CORR_DN	0.00558204	0.0209468	0.500878	1.60491	51
VECCHI_GASTRIC_CANCER_EARLY_UP	0.00010021	0.000990304	0.419192	1.60412	404
KANG_IMMORTALIZED_BY_TERT_DN	0.00185064	0.00842507	0.466037	1.60388	85
PYEON_CANCER_HEAD_AND_NECK_VS_CERVICAL_DN	0.0149896	0.04625	0.58776	1.60345	21
YAMASHITA_LIVER_CANCER_STEM_CELL_DN	0.00558204	0.0209468	0.500259	1.60293	51
HOFFMANN_PRE_BI_TO_LARGE_PRE_BII_LYMPHOCYTE_UP	0.013106	0.0413772	0.563527	1.60266	26
GRABARCZYK_BCL11B_TARGETS_UP	0.00231737	0.0102079	0.473116	1.60241	75
KEGG_DRUG_METABOLISM_OTHER_ENZYMES	0.0130133	0.0411801	0.558603	1.60208	27
KAAB_HEART_ATRIUM_VS_VENTRICLE_UP	0.000101348	0.000990304	0.427055	1.60166	246
BASAKI_YBX1_TARGETS_UP	0.000100949	0.000990304	0.424765	1.60109	276
REACTOME_MHC_CLASS_II_ANTIGEN_PRESENTATION	0.00095704	0.00494774	0.452092	1.60056	109
PID_TOLL_ENDOGENOUS_PATHWAY	0.0148425	0.0459702	0.576057	1.60053	23
HAN_SATB1_TARGETS_DN	0.000100321	0.000990304	0.419641	1.6	366
SWEET_KRAS_TARGETS_DN	0.00573789	0.021262	0.491359	1.59834	56
REACTOME_REGULATION_OF_APOPTOSIS	0.00616351	0.0224473	0.498569	1.59752	51
MCGARVEY_SILENCED_BY_METHYLATION_IN_COLON_CANCER	0.00830325	0.0287234	0.522868	1.59746	38
SPIRA_SMOKERS_LUNG_CANCER_UP	0.00830325	0.0287234	0.522861	1.59743	38
SUNG_METASTASIS_STROMA_UP	0.00085388	0.00455887	0.452369	1.59713	106
REACTOME_ASSEMBLY_OF_THE_PRE_REPLICATIVE_COMPLEX	0.00359349	0.0145559	0.479567	1.59661	66
IZADPANAH_STEM_CELL_ADIPOSE_VS_BONE_DN	0.00128645	0.00623951	0.454411	1.59637	102
BOYLAN_MULTIPLE_MYELOMA_D_DN	0.00244282	0.0106116	0.473354	1.59588	73
BURTON_ADIPOGENESIS_6	0.000307409	0.002029	0.432852	1.59499	181
KOBAYASHI_EGFR_SIGNALING_24HR_UP	0.00151844	0.00721037	0.460643	1.59478	89
INGRAM_SHH_TARGETS_UP	0.000423908	0.00260803	0.447847	1.59378	116
LIM_MAMMARY_STEM_CELL_DN	0.00010021	0.000990304	0.416928	1.59374	389
CROONQUIST_NRAS_VS_STROMAL_STIMULATION_DN	0.00107933	0.00540859	0.458152	1.59368	93
CORRE_MULTIPLE_MYELOMA_UP	0.00369251	0.0148685	0.477085	1.59364	68
REACTOME_KERATAN_SULFATE_BIOSYNTHESIS	0.0148874	0.0460438	0.560352	1.59363	26
REACTOME_BASE_EXCISION_REPAIR_AP_SITE_FORMATION	0.00863309	0.0296168	0.51934	1.59359	39
KATSANOU_ELAVL1_TARGETS_UP	0.000413779	0.00255728	0.435988	1.59318	160
ZHAN_LATE_DIFFERENTIATION_GENES_UP	0.0117618	0.0383504	0.540242	1.5927	31
KEGG_GLYCOLYSIS_GLUCONEOGENESIS	0.00680991	0.0243877	0.502355	1.59178	48
GRAESSMANN_RESPONSE_TO_MC_AND_SERUM_DEPRIVATION_UP	0.000204415	0.00149161	0.429843	1.59166	197
MEISSNER_BRAIN_HCP_WITH_H3K27ME3	0.000204228	0.00149161	0.429423	1.59121	199
KEGG_LYSOSOME	0.000423504	0.00260803	0.44639	1.59047	117
DORN_ADENOVIRUS_INFECTION_12HR_DN	0.0124722	0.0400269	0.536712	1.58966	32
VANASSE_BCL2_TARGETS_DN	0.00649275	0.0234371	0.494697	1.58956	52
PLASARI_TGFB1_TARGETS_1HR_UP	0.0119297	0.0387737	0.534023	1.58931	33
LEE_BMP2_TARGETS_UP	0.0001	0.000990304	0.409967	1.58882	713
MORI_PRE_BI_LYMPHOCYTE_UP	0.00187142	0.00847229	0.467227	1.58858	77
KIM_WT1_TARGETS_UP	0.000203728	0.00149161	0.426853	1.58852	214
DACOSTA_UV_RESPONSE_VIA_ERCC3_COMMON_UP	0.00277008	0.0118689	0.470034	1.58785	74
SOTIRIOU_BREAST_CANCER_GRADE_1_VS_3_UP	0.000207641	0.00150706	0.435598	1.58597	152
SHARMA_PILOCYTIC_ASTROCYTOMA_LOCATION_UP	0.0162871	0.0494675	0.557537	1.58563	26
TARTE_PLASMA_CELL_VS_PLASMABLAST_DN	0.000100695	0.000990304	0.41876	1.58549	306
COLDREN_GEFITINIB_RESISTANCE_DN	0.000409542	0.00253918	0.42868	1.58486	194
ZHOU_TNF_SIGNALING_30MIN	0.00709385	0.0253326	0.494531	1.58458	51
DELASERNA_MYOD_TARGETS_DN	0.00618273	0.0224972	0.485667	1.58457	57
WAMUNYOKOLI_OVARIAN_CANCER_GRADES_1_2_DN	0.00403452	0.0159465	0.475146	1.58418	67
GERHOLD_ADIPOGENESIS_UP	0.00828108	0.0287232	0.505391	1.58373	45
BOUDOUKHA_BOUND_BY_IGF2BP2	0.00193299	0.00870272	0.452411	1.58367	98
SARTIPY_NORMAL_AT_INSULIN_RESISTANCE_UP	0.0155642	0.0476983	0.547761	1.58364	28
LI_CISPLATIN_RESISTANCE_DN	0.0155642	0.0476983	0.547735	1.58357	28
LEE_AGING_MUSCLE_UP	0.0116165	0.0379678	0.528795	1.58339	34
FERNANDEZ_BOUND_BY_MYC	0.000514986	0.00306661	0.43118	1.58329	171
SMITH_TERT_TARGETS_DN	0.00218388	0.00971097	0.461017	1.58275	83
HOOI_ST7_TARGETS_UP	0.00304613	0.0128094	0.459089	1.58239	86
AMIT_EGF_RESPONSE_480_MCF10A	0.00812814	0.0283199	0.510403	1.58237	42
REACTOME_G1_S_DNA_DAMAGE_CHECKPOINTS	0.00527793	0.0199175	0.475273	1.58231	66
EBAUER_MYOGENIC_TARGETS_OF_PAX3_FOXO1_FUSION	0.00947242	0.031986	0.515438	1.58162	39
VALK_AML_WITH_FLT3_ITD	0.0104693	0.0349481	0.517445	1.58089	38
LEE_NEURAL_CREST_STEM_CELL_UP	0.000312891	0.00206185	0.436491	1.57994	141
DITTMER_PTHLH_TARGETS_UP	0.000956328	0.00494774	0.44565	1.5796	111
CROONQUIST_NRAS_VS_STROMAL_STIMULATION_UP	0.0105897	0.0352326	0.516637	1.57842	38
GROSS_HYPOXIA_VIA_HIF1A_DN	0.00182639	0.00835482	0.450331	1.57753	99
TRAYNOR_RETT_SYNDROM_UP	0.01071	0.035546	0.516298	1.57738	38
KEGG_FOCAL_ADHESION	0.000409417	0.00253918	0.426541	1.57653	192
MALONEY_RESPONSE_TO_17AAG_DN	0.00286912	0.0121908	0.465345	1.57609	75
ROZANOV_MMP14_TARGETS_DN	0.0139903	0.0436957	0.534357	1.57535	31
BURTON_ADIPOGENESIS_5	0.000742233	0.00411354	0.443202	1.57485	114
LINDVALL_IMMORTALIZED_BY_TERT_UP	0.00437073	0.0169954	0.472194	1.57435	67
BIDUS_METASTASIS_DN	0.000416146	0.00256802	0.433876	1.57412	145
HERNANDEZ_MITOTIC_ARREST_BY_DOCETAXEL_1_DN	0.0128376	0.0408141	0.519753	1.57372	36
REACTOME_REGULATION_OF_RUNX3_EXPRESSION_AND_ACTIVITY	0.00793742	0.027839	0.485156	1.57354	55
SANA_TNF_SIGNALING_DN	0.00317252	0.0132318	0.459139	1.57345	82
BROWNE_HCMV_INFECTION_2HR_DN	0.00884851	0.0301782	0.500171	1.57294	46
REACTOME_HEMOSTASIS	0.00010007	0.000990304	0.407899	1.57271	532
CONCANNON_APOPTOSIS_BY_EPOXOMICIN_UP	0.000203293	0.00149161	0.420883	1.57264	229
SABATES_COLORECTAL_ADENOMA_DN	0.00020284	0.00149161	0.419833	1.57137	235
OSWALD_HEMATOPOIETIC_STEM_CELL_IN_COLLAGEN_GEL_UP	0.000203728	0.00149161	0.422837	1.57117	207
PID_TAP63_PATHWAY	0.00811594	0.0283199	0.488973	1.57117	52
KRIEG_KDM3A_TARGETS_NOT_HYPOXIA	0.000409417	0.00253918	0.424941	1.56977	189
CHANG_IMMORTALIZED_BY_HPV31_DN	0.00830929	0.0287234	0.48632	1.56925	53
WANG_METASTASIS_OF_BREAST_CANCER_ESR1_DN	0.015976	0.0487771	0.53622	1.56923	30
WAMUNYOKOLI_OVARIAN_CANCER_LMP_UP	0.000101153	0.000990304	0.417234	1.56887	258
KAYO_AGING_MUSCLE_DN	0.00105686	0.00532871	0.439642	1.56886	119
APPIERTO_RESPONSE_TO_FENRETINIDE_UP	0.0122113	0.0393755	0.516036	1.56865	37
GRAHAM_NORMAL_QUIESCENT_VS_NORMAL_DIVIDING_DN	0.0033725	0.0138534	0.454984	1.56824	86
SENESE_HDAC1_AND_HDAC2_TARGETS_DN	0.000203625	0.00149161	0.421306	1.56685	210
TONKS_TARGETS_OF_RUNX1_RUNX1T1_FUSION_HSC_UP	0.000617284	0.00353638	0.426311	1.56681	174
LANDIS_BREAST_CANCER_PROGRESSION_UP	0.0120813	0.0391109	0.507031	1.56645	41
VALK_AML_CLUSTER_15	0.0162277	0.0493239	0.53775	1.56525	29
OHGUCHI_LIVER_HNF4A_TARGETS_UP	0.0117478	0.0383354	0.508222	1.56486	40
SCHAEFFER_PROSTATE_DEVELOPMENT_48HR_UP	0.00010019	0.000990304	0.409241	1.56478	392
MOOTHA_PGC	0.00010019	0.000990304	0.408342	1.56369	413
KIM_WT1_TARGETS_8HR_DN	0.00116884	0.0057931	0.441146	1.56364	111
WIERENGA_STAT5A_TARGETS_GROUP1	0.00105977	0.00533022	0.439038	1.56243	116
KATSANOU_ELAVL1_TARGETS_DN	0.000625782	0.00358004	0.43165	1.56242	141
PASINI_SUZ12_TARGETS_UP	0.00226904	0.0100384	0.449659	1.56173	92
RICKMAN_HEAD_AND_NECK_CANCER_E	0.00900173	0.0306487	0.483852	1.56128	53
HALMOS_CEBPA_TARGETS_DN	0.0122302	0.0394053	0.508558	1.56051	39
ZAMORA_NOS2_TARGETS_DN	0.00409972	0.0161729	0.461833	1.56015	74
GENTILE_UV_RESPONSE_CLUSTER_D7	0.0145085	0.0450726	0.513093	1.55971	37
LUI_TARGETS_OF_PAX8_PPARG_FUSION	0.0151626	0.046678	0.520817	1.5595	34
SCHUETZ_BREAST_CANCER_DUCTAL_INVASIVE_DN	0.00386228	0.0154077	0.460421	1.55941	75
KUNINGER_IGF1_VS_PDGFB_TARGETS_DN	0.0109969	0.0362329	0.502568	1.55808	42
AMIT_SERUM_RESPONSE_120_MCF10A	0.00779749	0.0274426	0.470873	1.55797	63
PELLICCIOTTA_HDAC_IN_ANTIGEN_PRESENTATION_UP	0.00805171	0.028143	0.473852	1.55792	60
ALONSO_METASTASIS_UP	0.000409962	0.00253918	0.422333	1.55745	183
BOSCO_ALLERGEN_INDUCED_TH2_ASSOCIATED_MODULE	0.000939653	0.00488261	0.430485	1.55697	139
MARTINEZ_RB1_AND_TP53_TARGETS_UP	0.00010007	0.000990304	0.40359	1.55662	544
GAVIN_FOXP3_TARGETS_CLUSTER_P7	0.00381015	0.0152368	0.452283	1.55654	85
PODAR_RESPONSE_TO_ADAPHOSTIN_UP	0.000728711	0.00404789	0.429118	1.55647	144
REACTOME_DEGRADATION_OF_GLI1_BY_THE_PROTEASOME	0.00847264	0.0292385	0.476312	1.55405	57
REACTOME_FORMATION_OF_THE_CORNIFIED_ENVELOPE	0.0120038	0.0389836	0.498793	1.5532	43
KOBAYASHI_EGFR_SIGNALING_24HR_DN	0.000101317	0.000990304	0.41396	1.55305	247
LINDSTEDT_DENDRITIC_CELL_MATURATION_C	0.00889092	0.0302974	0.473924	1.55154	58
BROCKE_APOPTOSIS_REVERSED_BY_IL6	0.000937305	0.00488261	0.427892	1.55127	143
WARTERS_IR_RESPONSE_5GY	0.0118835	0.0386855	0.496225	1.55043	44
BURTON_ADIPOGENESIS_4	0.0131485	0.0414471	0.499926	1.54989	42
ZHAN_MULTIPLE_MYELOMA_CD2_DN	0.0121212	0.0391804	0.495962	1.54961	44
REACTOME_HEDGEHOG_LIGAND_BIOGENESIS	0.00871632	0.0298772	0.469136	1.54878	62
HUTTMANN_B_CLL_POOR_SURVIVAL_UP	0.000101153	0.000990304	0.411863	1.54868	258
FERRANDO_T_ALL_WITH_MLL_ENL_FUSION_UP	0.00480454	0.018471	0.450816	1.54773	83
ZHOU_CELL_CYCLE_GENES_IN_IR_RESPONSE_24HR	0.00158261	0.00745436	0.432682	1.54692	121
NAKAMURA_METASTASIS_MODEL_UP	0.0145933	0.045267	0.500609	1.5466	41
ZHOU_TNF_SIGNALING_4HR	0.0108986	0.0359961	0.48112	1.54593	52
ZWANG_CLASS_2_TRANSIENTLY_INDUCED_BY_EGF	0.0127154	0.0405521	0.494654	1.54552	44
SESTO_RESPONSE_TO_UV_C1	0.00855182	0.0294122	0.464713	1.54507	65
YAMAZAKI_TCEB3_TARGETS_UP	0.000828758	0.00446566	0.423399	1.54476	156
PID_AVB3_INTEGRIN_PATHWAY	0.00621808	0.0225654	0.457579	1.5427	73
JI_RESPONSE_TO_FSH_UP	0.00855182	0.0294122	0.463894	1.54235	65
BROWNE_HCMV_INFECTION_6HR_UP	0.0109359	0.0360902	0.476509	1.54205	54
TURASHVILI_BREAST_DUCTAL_CARCINOMA_VS_DUCTAL_NORMAL_UP	0.012152	0.0392461	0.490351	1.54205	46
HORIUCHI_WTAP_TARGETS_UP	0.000100786	0.000990304	0.408234	1.54195	289
WONG_ADULT_TISSUE_STEM_MODULE	0.0001	0.000990304	0.398208	1.54191	677
ZAMORA_NOS2_TARGETS_UP	0.0116496	0.0380453	0.482362	1.54053	50
AMIT_SERUM_RESPONSE_240_MCF10A	0.0111661	0.0367015	0.475908	1.54011	54
LY_AGING_OLD_DN	0.0111584	0.0367015	0.47474	1.53976	55
AMIT_EGF_RESPONSE_240_HELA	0.0102459	0.0343693	0.469385	1.53954	59
OUELLET_CULTURED_OVARIAN_CANCER_INVASIVE_VS_LMP_UP	0.00829317	0.0287234	0.461501	1.53869	67
XU_HGF_TARGETS_REPRESSED_BY_AKT1_DN	0.00851731	0.029343	0.461254	1.53787	67
BAELDE_DIABETIC_NEPHROPATHY_UP	0.00512094	0.0195036	0.447029	1.53696	84
SCHLESINGER_METHYLATED_DE_NOVO_IN_CANCER	0.00589648	0.0217466	0.447456	1.53619	83
REACTOME_KERATINIZATION	0.0141414	0.0440327	0.491549	1.53582	44
DACOSTA_UV_RESPONSE_VIA_ERCC3_TTD_UP	0.0105874	0.0352326	0.468056	1.53518	59
QI_PLASMACYTOMA_DN	0.00398793	0.0158237	0.440474	1.53501	94
HOLLERN_EMT_BREAST_TUMOR_DN	0.00376425	0.0150977	0.438937	1.53453	97
REACTOME_DEGRADATION_OF_DVL	0.0120787	0.0391109	0.473044	1.53426	55
REACTOME_EUKARYOTIC_TRANSLATION_INITIATION	0.00201357	0.00901573	0.430969	1.53371	116
PHONG_TNF_RESPONSE_NOT_VIA_P38	0.000100614	0.000990304	0.403527	1.5335	335
SARRIO_EPITHELIAL_MESENCHYMAL_TRANSITION_UP	0.000718833	0.00400249	0.416941	1.53341	175
REACTOME_PHASE_II_CONJUGATION_OF_COMPOUNDS	0.00756396	0.0267592	0.456813	1.53338	70
REACTOME_PCP_CE_PATHWAY	0.00585683	0.0216199	0.4428	1.53301	89
LEE_LIVER_CANCER_MYC_UP	0.0133318	0.0419925	0.48739	1.53274	46
LEE_CALORIE_RESTRICTION_MUSCLE_DN	0.0160172	0.0487933	0.49402	1.53158	42
TURASHVILI_BREAST_LOBULAR_CARCINOMA_VS_DUCTAL_NORMAL_DN	0.00601685	0.022051	0.446616	1.52942	81
DANG_MYC_TARGETS_UP	0.00241647	0.010547	0.42596	1.52916	128
BROWNE_HCMV_INFECTION_30MIN_UP	0.0136455	0.0427823	0.483885	1.52766	47
SHEPARD_CRUSH_AND_BURN_MUTANT_UP	0.000511771	0.00305639	0.412766	1.52562	192
VANHARANTA_UTERINE_FIBROID_DN	0.0103522	0.034612	0.458757	1.52527	65
REACTOME_SIGNALING_BY_GPCR	0.00010004	0.000990304	0.393779	1.52258	627
REACTOME_TOLL_LIKE_RECEPTOR_CASCADES	0.00166216	0.00773087	0.418266	1.52125	149
STARK_PREFRONTAL_CORTEX_22Q11_DELETION_DN	0.00010005	0.000990304	0.394814	1.5204	504
REACTOME_CLEC7A_DECTIN_1_SIGNALING	0.00515464	0.0195953	0.434079	1.51949	98
REACTOME_G_ALPHA_Q_SIGNALLING_EVENTS	0.000824402	0.00445396	0.413879	1.51909	170
APPIERTO_RESPONSE_TO_FENRETINIDE_DN	0.0149115	0.0460438	0.475643	1.51907	50
HAN_SATB1_TARGETS_UP	0.00010022	0.000990304	0.396552	1.51732	403
TONG_INTERACT_WITH_PTTG1	0.0140343	0.0437992	0.467572	1.51651	55
CROONQUIST_IL6_DEPRIVATION_DN	0.00527847	0.0199175	0.434458	1.51591	95
YANG_BCL3_TARGETS_UP	0.000100675	0.000990304	0.399929	1.51519	311
REACTOME_ASYMMETRIC_LOCALIZATION_OF_PCP_PROTEINS	0.0123387	0.0396573	0.458779	1.51459	62
NUYTTEN_EZH2_TARGETS_UP	9.999e-05	0.000990304	0.388688	1.51457	990
HOEBEKE_LYMPHOID_STEM_CELL_DN	0.00794688	0.0278482	0.439844	1.51373	85
ENGELMANN_CANCER_PROGENITORS_DN	0.0123178	0.0396248	0.457461	1.51359	63
REACTOME_CHROMOSOME_MAINTENANCE	0.00827346	0.0287212	0.439441	1.51235	85
WANG_SMARCE1_TARGETS_DN	0.000100341	0.000990304	0.396245	1.51095	368
KUMAR_TARGETS_OF_MLL_AF9_FUSION	0.000100321	0.000990304	0.396287	1.51089	365
SARRIO_EPITHELIAL_MESENCHYMAL_TRANSITION_DN	0.00239434	0.0104903	0.416527	1.5108	144
REACTOME_CELLULAR_RESPONSE_TO_HYPOXIA	0.00921915	0.0312853	0.44873	1.51061	72
REACTOME_BIOLOGICAL_OXIDATIONS	0.00217955	0.00971097	0.414692	1.51043	153
MARTORIATI_MDM4_TARGETS_FETAL_LIVER_UP	0.00050844	0.00304859	0.404424	1.51011	224
REACTOME_DNA_REPLICATION_PRE_INITIATION	0.00875178	0.0299567	0.440261	1.50876	82
GAVIN_FOXP3_TARGETS_CLUSTER_P3	0.00270102	0.0115973	0.414746	1.50845	149
REACTOME_ACTIVATION_OF_NF_KAPPAB_IN_B_CELLS	0.0127152	0.0405521	0.453525	1.50788	65
LANDIS_ERBB2_BREAST_PRENEOPLASTIC_DN	0.0154147	0.0473468	0.464767	1.50741	55
DIRMEIER_LMP1_RESPONSE_EARLY	0.0138353	0.0433443	0.45816	1.50633	60
MARTINEZ_TP53_TARGETS_UP	0.00010005	0.000990304	0.390446	1.50631	551
MIKKELSEN_IPS_WITH_HCP_H3K27ME3	0.00906311	0.030807	0.43873	1.50624	83
WANG_CISPLATIN_RESPONSE_AND_XPC_UP	0.0012366	0.00602641	0.409385	1.5026	170
MOOTHA_MITOCHONDRIA	0.00010021	0.000990304	0.391813	1.50229	430
REACTOME_DOWNSTREAM_SIGNALING_EVENTS_OF_B_CELL_RECEPTOR_BCR	0.00856766	0.0294419	0.439726	1.5003	79
CONCANNON_APOPTOSIS_BY_EPOXOMICIN_DN	0.00154895	0.00731268	0.409492	1.49913	164
BAE_BRCA1_TARGETS_UP	0.0120133	0.0389836	0.446327	1.49818	70
WANG_ESOPHAGUS_CANCER_VS_NORMAL_DN	0.00601116	0.0220499	0.427205	1.49795	100
LIM_MAMMARY_LUMINAL_MATURE_DN	0.00851477	0.029343	0.429162	1.49559	94
BYSTRYKH_HEMATOPOIESIS_STEM_CELL_QTL_CIS	0.00422744	0.0165646	0.419018	1.49526	119
MORI_PRE_BI_LYMPHOCYTE_DN	0.0108587	0.0359519	0.442601	1.49518	74
REACTOME_ADAPTIVE_IMMUNE_SYSTEM	0.00010001	0.000990304	0.38585	1.49429	691
LEE_CALORIE_RESTRICTION_NEOCORTEX_UP	0.01599	0.0487798	0.454285	1.49358	60
DOANE_BREAST_CANCER_ESR1_UP	0.00610802	0.022285	0.424116	1.4915	103
REACTOME_RUNX1_REGULATES_TRANSCRIPTION_OF_GENES_INVOLVED_IN_DIFFERENTIATION_OF_HSCS	0.0086179	0.0295896	0.426892	1.48951	95
RICKMAN_TUMOR_DIFFERENTIATED_MODERATELY_VS_POORLY_UP	0.00517041	0.019637	0.41616	1.48677	120
FLORIO_NEOCORTEX_BASAL_RADIAL_GLIA_UP	0.000100837	0.000990304	0.393578	1.48518	284
MANALO_HYPOXIA_UP	0.00112428	0.00559946	0.40088	1.48483	198
REACTOME_METABOLISM_OF_AMINO_ACIDS_AND_DERIVATIVES	0.000100492	0.000990304	0.390008	1.48333	342
MATSUDA_NATURAL_KILLER_DIFFERENTIATION	0.00010016	0.000990304	0.386377	1.48243	441
ODONNELL_TFRC_TARGETS_UP	0.000100644	0.000990304	0.391012	1.48229	315
FARMER_BREAST_CANCER_APOCRINE_VS_LUMINAL	0.00020139	0.00148817	0.391322	1.48174	307
KIM_ALL_DISORDERS_DURATION_CORR_DN	0.00375352	0.0150695	0.408851	1.4811	142
KONDO_PROSTATE_CANCER_WITH_H3K27ME3	0.00728051	0.0258461	0.419979	1.47858	104
SASAKI_ADULT_T_CELL_LEUKEMIA	0.00248267	0.0107503	0.404612	1.47852	160
LIU_PROSTATE_CANCER_DN	0.00010015	0.000990304	0.384911	1.47808	456
REACTOME_FCERI_MEDIATED_NF_KB_ACTIVATION	0.0129913	0.0411499	0.434148	1.47797	78
LIM_MAMMARY_STEM_CELL_UP	0.00010014	0.000990304	0.384753	1.47758	455
BENPORATH_MYC_TARGETS_WITH_EBOX	0.0010174	0.00515524	0.396286	1.47751	218
OUELLET_OVARIAN_CANCER_INVASIVE_VS_LMP_UP	0.00572276	0.021262	0.415039	1.47702	116
LANDIS_ERBB2_BREAST_TUMORS_324_UP	0.00427484	0.0166862	0.407492	1.47618	142
CHIANG_LIVER_CANCER_SUBCLASS_PROLIFERATION_DN	0.00513196	0.0195273	0.40887	1.47321	133
REACTOME_DNA_REPLICATION	0.00610719	0.022285	0.410701	1.47113	124
ONDER_CDH1_TARGETS_1_UP	0.00566394	0.0211568	0.408508	1.47019	132
MONNIER_POSTRADIATION_TUMOR_ESCAPE_DN	0.000100331	0.000990304	0.385278	1.46851	361
FOSTER_TOLERANT_MACROPHAGE_DN	0.0001002	0.000990304	0.383935	1.46801	394
WARTERS_RESPONSE_TO_IR_SKIN	0.014787	0.045833	0.433275	1.46747	75
MIKKELSEN_ES_ICP_WITH_H3K4ME3	0.00010003	0.000990304	0.379131	1.46581	625
LEE_LIVER_CANCER_SURVIVAL_DN	0.00297802	0.0125879	0.398235	1.46461	175
GAUSSMANN_MLL_AF4_FUSION_TARGETS_A_DN	0.0143697	0.0447094	0.425444	1.46417	85
BERENJENO_TRANSFORMED_BY_RHOA_DN	0.000100241	0.000990304	0.382901	1.4622	378
NAKAYAMA_SOFT_TISSUE_TUMORS_PCA2_UP	0.0160515	0.0488614	0.425807	1.46187	83
REACTOME_METABOLISM_OF_VITAMINS_AND_COFACTORS	0.00309151	0.0129469	0.398251	1.46173	170
ZHANG_TARGETS_OF_EWSR1_FLI1_FUSION	0.0149043	0.0460438	0.423436	1.4595	86
BROWNE_HCMV_INFECTION_18HR_DN	0.00403351	0.0159465	0.399353	1.45895	159
GOTZMANN_EPITHELIAL_TO_MESENCHYMAL_TRANSITION_DN	0.00245826	0.0106559	0.395005	1.45828	187
LOPEZ_MBD_TARGETS	9.999e-05	0.000990304	0.373593	1.4541	913
REACTOME_REGULATION_OF_EXPRESSION_OF_SLITS_AND_ROBOS	0.00371786	0.0149558	0.396757	1.45293	165
KAAB_FAILED_HEART_ATRIUM_DN	0.00623441	0.0225845	0.399919	1.45206	146
YAGI_AML_FAB_MARKERS	0.00266312	0.0114543	0.392945	1.45031	186
PEDRIOLI_MIR31_TARGETS_DN	0.000100241	0.000990304	0.37965	1.44978	378
MIYAGAWA_TARGETS_OF_EWSR1_ETS_FUSIONS_UP	0.00111302	0.00555014	0.385623	1.44931	255
PEDERSEN_METASTASIS_BY_ERBB2_ISOFORM_7	0.000100231	0.000990304	0.379456	1.44924	379
DURAND_STROMA_NS_UP	0.00475846	0.0183631	0.396137	1.44756	160
HOLLERN_SQUAMOUS_BREAST_TUMOR	0.0122745	0.0395168	0.409474	1.44569	106
REACTOME_C_TYPE_LECTIN_RECEPTORS_CLRS	0.00947269	0.031986	0.403171	1.4448	125
GRAESSMANN_APOPTOSIS_BY_DOXORUBICIN_UP	9.999e-05	0.000990304	0.370169	1.44371	1081
SESTO_RESPONSE_TO_UV_C0	0.0128082	0.0407524	0.408498	1.44103	105
SMID_BREAST_CANCER_ERBB2_UP	0.0114455	0.0374689	0.404808	1.44061	116
HELLER_SILENCED_BY_METHYLATION_DN	0.0153499	0.047219	0.410496	1.43936	100
HOOI_ST7_TARGETS_DN	0.013099	0.0413772	0.406462	1.43741	108
SERVITJA_LIVER_HNF1A_TARGETS_DN	0.0125993	0.0403579	0.403365	1.43717	117
ACEVEDO_LIVER_CANCER_DN	0.0001001	0.000990304	0.373645	1.4369	484
FARMER_BREAST_CANCER_BASAL_VS_LULMINAL	0.000402576	0.00251472	0.378373	1.43438	315
GRAESSMANN_RESPONSE_TO_MC_AND_DOXORUBICIN_UP	0.00010004	0.000990304	0.371206	1.43336	573
MARTENS_TRETINOIN_RESPONSE_DN	9.999e-05	0.000990304	0.368273	1.4288	757
RIZKI_TUMOR_INVASIVENESS_3D_DN	0.00192561	0.00868868	0.380474	1.42695	246
ZHOU_INFLAMMATORY_RESPONSE_LPS_UP	0.000704935	0.00393894	0.376583	1.42648	309
SHETH_LIVER_CANCER_VS_TXNIP_LOSS_PAM1	0.00223101	0.00988369	0.380908	1.42603	236
GOZGIT_ESR1_TARGETS_DN	0.0001	0.000990304	0.368073	1.42535	683
RIGGI_EWING_SARCOMA_PROGENITOR_UP	0.000400802	0.00250747	0.37223	1.42485	407
BENPORATH_PROLIFERATION	0.0105077	0.0350171	0.392361	1.4235	145
BANDRES_RESPONSE_TO_CARMUSTIN_MGMT_48HR_DN	0.0131192	0.041387	0.395731	1.42197	129
HELLER_HDAC_TARGETS_SILENCED_BY_METHYLATION_UP	0.000601142	0.00346826	0.371182	1.42132	412
SENESE_HDAC1_TARGETS_UP	0.000500902	0.00301799	0.37083	1.42109	420
LINDGREN_BLADDER_CANCER_CLUSTER_3_UP	0.000503474	0.00302901	0.374607	1.42018	316
REACTOME_PROTEIN_LOCALIZATION	0.00786017	0.0276155	0.388668	1.41991	159
SHEDDEN_LUNG_CANCER_GOOD_SURVIVAL_A12	0.00345178	0.014108	0.379333	1.41813	230
MOREAUX_MULTIPLE_MYELOMA_BY_TACI_UP	0.000805396	0.00437445	0.373732	1.41594	311
IVANOVA_HEMATOPOIESIS_LATE_PROGENITOR	0.00020024	0.00148236	0.368248	1.41519	473
BUYTAERT_PHOTODYNAMIC_THERAPY_STRESS_DN	0.00010003	0.000990304	0.365756	1.41477	636
YOSHIMURA_MAPK8_TARGETS_UP	9.999e-05	0.000990304	0.362875	1.41326	962
WEST_ADRENOCORTICAL_TUMOR_DN	0.00010006	0.000990304	0.366022	1.40993	514
MOHANKUMAR_HOXA1_TARGETS_DN	0.0134543	0.0423132	0.389511	1.40989	141
BERTUCCI_MEDULLARY_VS_DUCTAL_BREAST_CANCER_DN	0.00836345	0.0288861	0.384449	1.40821	166
CHARAFE_BREAST_CANCER_LUMINAL_VS_MESENCHYMAL_UP	0.000701333	0.00392419	0.367296	1.40644	412
MOOTHA_HUMAN_MITODB_6_2002	0.000701333	0.00392419	0.366785	1.40467	414
RUTELLA_RESPONSE_TO_HGF_VS_CSF2RB_AND_IL4_DN	0.00425748	0.0166503	0.373756	1.40051	240
ZHOU_INFLAMMATORY_RESPONSE_LIVE_UP	0.00140478	0.00672545	0.366738	1.39844	368
LINDGREN_BLADDER_CANCER_CLUSTER_1_DN	0.00100321	0.00510074	0.366737	1.39814	364
FISCHER_DIRECT_P53_TARGETS_META_ANALYSIS	0.00211438	0.00943605	0.369451	1.39806	299
STEIN_ESRRA_TARGETS_UP	0.00140337	0.00672545	0.365755	1.39672	378
BRUINS_UVC_RESPONSE_LATE	9.999e-05	0.000990304	0.35763	1.39475	1047
BERENJENO_TRANSFORMED_BY_RHOA_UP	0.00020012	0.00148236	0.360807	1.39085	526
DAVICIONI_TARGETS_OF_PAX_FOXO1_FUSIONS_UP	0.00414686	0.0162958	0.370072	1.39051	253
NAKAMURA_TUMOR_ZONE_PERIPHERAL_VS_CENTRAL_DN	0.00010002	0.000990304	0.359115	1.38702	583
MEISSNER_BRAIN_HCP_WITH_H3K4ME3_AND_H3K27ME3	9.999e-05	0.000990304	0.355266	1.38497	1006
SMIRNOV_RESPONSE_TO_IR_6HR_UP	0.013942	0.043578	0.377825	1.3836	165
LIU_CMYB_TARGETS_UP	0.0156202	0.0478338	0.377473	1.37936	160
GRAESSMANN_APOPTOSIS_BY_SERUM_DEPRIVATION_UP	0.00040024	0.00250747	0.358171	1.37898	501
SENGUPTA_NASOPHARYNGEAL_CARCINOMA_UP	0.00362867	0.0146548	0.364328	1.37767	295
DELYS_THYROID_CANCER_DN	0.00812926	0.0283199	0.368178	1.37526	225
ZWANG_TRANSIENTLY_UP_BY_2ND_EGF_PULSE_ONLY	9.999e-05	0.000990304	0.352428	1.37511	1135
KONDO_EZH2_TARGETS	0.00967512	0.0326155	0.368442	1.37057	211
JIANG_HYPOXIA_NORMAL	0.0113451	0.0372297	0.369875	1.36998	198
MEISSNER_NPC_HCP_WITH_H3K4ME2	0.000700981	0.00392419	0.356523	1.36937	464
MARTENS_BOUND_BY_PML_RARA_FUSION	0.00120216	0.00591391	0.357036	1.3691	431
GRUETZMANN_PANCREATIC_CANCER_DN	0.0153846	0.04729	0.370803	1.36557	179
ENK_UV_RESPONSE_EPIDERMIS_DN	0.00060036	0.00346826	0.354458	1.36422	494
ZHOU_INFLAMMATORY_RESPONSE_FIMA_UP	0.00170307	0.00788514	0.356146	1.36403	415
BROWNE_HCMV_INFECTION_48HR_DN	0.00150286	0.00714469	0.355193	1.36176	428
SHEN_SMARCA2_TARGETS_DN	0.010791	0.0357858	0.364732	1.35914	217
CAIRO_HEPATOBLASTOMA_CLASSES_DN	0.0129937	0.0411499	0.36734	1.35826	193
MIKKELSEN_NPC_HCP_WITH_H3K27ME3	0.00574423	0.021262	0.357208	1.34944	290
GAUSSMANN_MLL_AF4_FUSION_TARGETS_G_UP	0.0160945	0.0489557	0.36198	1.34503	207
KIM_WT1_TARGETS_12HR_DN	0.0160008	0.0487798	0.362138	1.34496	206
HELLER_HDAC_TARGETS_SILENCED_BY_METHYLATION_DN	0.00777071	0.027383	0.356627	1.34395	271
MARTINEZ_RB1_TARGETS_DN	0.00140126	0.0067244	0.349172	1.34244	479
CHYLA_CBFA2T3_TARGETS_DN	0.0145651	0.0452138	0.360689	1.34208	213
CHICAS_RB1_TARGETS_GROWING	0.0121716	0.0392785	0.357754	1.33994	239
HELLER_HDAC_TARGETS_DN	0.00777385	0.027383	0.354882	1.3383	282
DEURIG_T_CELL_PROLYMPHOCYTIC_LEUKEMIA_DN	0.00715005	0.0254494	0.352267	1.33274	297
DURAND_STROMA_S_UP	0.0104913	0.0349909	0.349843	1.32044	286
HATADA_METHYLATED_IN_LUNG_CANCER_UP	0.00814398	0.0283407	0.345907	1.31436	331
CUI_TCF21_TARGETS_2_UP	0.0049108	0.0187734	0.34314	1.31295	403
BOCHKIS_FOXA2_TARGETS	0.00782426	0.027513	0.343178	1.3093	371
YAGI_AML_WITH_T_8_21_TRANSLOCATION	0.00803616	0.0281128	0.343259	1.30642	348
BYSTRYKH_HEMATOPOIESIS_STEM_CELL_QTL_TRANS	0.0007	0.00392419	0.337024	1.30543	697
SPIELMAN_LYMPHOBLAST_EUROPEAN_VS_ASIAN_UP	0.00380495	0.015231	0.338911	1.3026	475
BAELDE_DIABETIC_NEPHROPATHY_DN	0.00571142	0.021262	0.339468	1.30114	424
CHANDRAN_METASTASIS_DN	0.0149043	0.0460438	0.343247	1.29861	297
ACEVEDO_NORMAL_TISSUE_ADJACENT_TO_LIVER_TUMOR_DN	0.0120736	0.0391109	0.340589	1.29333	327
REACTOME_INFECTIOUS_DISEASE	0.0103351	0.0345833	0.338721	1.29161	367
CREIGHTON_ENDOCRINE_THERAPY_RESISTANCE_3	0.0020002	0.0089756	0.330757	1.28031	662
KIM_ALL_DISORDERS_OLIGODENDROCYTE_NUMBER_CORR_UP	0.00179982	0.00825812	0.326775	1.26768	747
REACTOME_CELLULAR_RESPONSES_TO_EXTERNAL_STIMULI	0.00881145	0.0300769	0.328729	1.26325	474
STEIN_ESRRA_TARGETS	0.00750375	0.0265693	0.32694	1.25953	516
ACEVEDO_LIVER_TUMOR_VS_NORMAL_ADJACENT_TISSUE_UP	0.00139986	0.0067244	0.323379	1.2569	836
DELACROIX_RAR_BOUND_ES	0.0154278	0.0473513	0.327111	1.25368	421
SMID_BREAST_CANCER_BASAL_DN	0.00560112	0.0209991	0.322985	1.24958	642
KOINUMA_TARGETS_OF_SMAD2_OR_SMAD3	0.00259974	0.0112097	0.321688	1.24913	803
BRUINS_UVC_RESPONSE_VIA_TP53_GROUP_A	0.00519948	0.0196941	0.317301	1.23143	767
ACEVEDO_LIVER_CANCER_UP	0.00489951	0.0187571	0.312352	1.21606	940
GINESTIER_BREAST_CANCER_ZNF217_AMPLIFIED_DN	0.0151515	0.046678	-0.23826	-1.29334	315
MEISSNER_NPC_HCP_WITH_H3K4ME2_AND_H3K27ME3	0.012987	0.0411499	-0.23788	-1.30071	296
FIGUEROA_AML_METHYLATION_CLUSTER_3_UP	0.0106383	0.0353656	-0.265686	-1.33233	149
PYEON_CANCER_HEAD_AND_NECK_VS_CERVICAL_UP	0.00813008	0.0283199	-0.258854	-1.34912	182
SHEPARD_CRUSH_AND_BURN_MUTANT_DN	0.00793651	0.027839	-0.268872	-1.39365	179
GINESTIER_BREAST_CANCER_20Q13_AMPLIFICATION_DN	0.00651466	0.0234954	-0.274673	-1.39505	167
REACTOME_SUMOYLATION	0.00711744	0.0253776	-0.275398	-1.43138	177
SHEDDEN_LUNG_CANCER_GOOD_SURVIVAL_A5	0.0159624	0.0487721	-0.325834	-1.4475	68
HOSHIDA_LIVER_CANCER_SUBCLASS_S2	0.0103093	0.0345251	-0.301329	-1.4495	113
ACEVEDO_LIVER_CANCER_WITH_H3K27ME3_DN	0.00573066	0.021262	-0.288038	-1.453	156
MCBRYAN_PUBERTAL_BREAST_5_6WK_DN	0.00915751	0.031102	-0.306498	-1.49293	118
CAIRO_HEPATOBLASTOMA_UP	0.00526316	0.0198966	-0.287302	-1.50328	206
OUILLETTE_CLL_13Q14_DELETION_UP	0.0109453	0.036092	-0.338531	-1.50672	71
PID_NOTCH_PATHWAY	0.0113914	0.0373216	-0.353265	-1.51163	58
ZWANG_DOWN_BY_2ND_EGF_PULSE	0.00621118	0.0225605	-0.285488	-1.51652	225
GRESHOCK_CANCER_COPY_NUMBER_UP	0.0138889	0.0434787	-0.281606	-1.52443	308
MIKKELSEN_IPS_HCP_WITH_H3_UNMETHYLATED	0.0108696	0.0359586	-0.359465	-1.52565	56
ABRAMSON_INTERACT_WITH_AIRE	0.0151134	0.0465966	-0.384253	-1.53387	43
REACTOME_O_GLYCOSYLATION_OF_TSR_DOMAIN_CONTAINING_PROTEINS	0.0156438	0.0478703	-0.395085	-1.53678	39
REACTOME_SIGNALING_BY_NOTCH1_IN_CANCER	0.00976404	0.0328881	-0.36084	-1.54405	58
KEGG_ENDOMETRIAL_CANCER	0.0108932	0.0359961	-0.369528	-1.54714	52
MARTORIATI_MDM4_TARGETS_NEUROEPITHELIUM_DN	0.00536193	0.0201951	-0.312068	-1.56797	150
NAGASHIMA_NRG1_SIGNALING_DN	0.00875421	0.0299567	-0.382329	-1.57577	48
LIN_NPAS4_TARGETS_UP	0.00628931	0.0227632	-0.311457	-1.58726	164
PID_PS1_PATHWAY	0.00944584	0.0319748	-0.397729	-1.58766	43
PID_NETRIN_PATHWAY	0.012605	0.0403579	-0.425028	-1.5927	32
DAWSON_METHYLATED_IN_LYMPHOMA_TCL1	0.00621118	0.0225605	-0.37672	-1.59889	56
MITSIADES_RESPONSE_TO_APLIDIN_DN	0.00740741	0.0262509	-0.296983	-1.602	246
HOELZEL_NF1_TARGETS_DN	0.00326797	0.0135088	-0.338078	-1.60744	108
IKEDA_MIR30_TARGETS_UP	0.00350263	0.0142445	-0.335223	-1.61382	114
HOEBEKE_LYMPHOID_STEM_CELL_UP	0.0026178	0.0112756	-0.348667	-1.62277	90
REACTOME_SIGNALING_BY_NOTCH1	0.00301205	0.0126923	-0.364831	-1.63659	73
PID_HES_HEY_PATHWAY	0.0058102	0.0214672	-0.406771	-1.64649	45
CARD_MIR302A_TARGETS	0.00322234	0.0134025	-0.366536	-1.65631	76
REACTOME_SIGNALING_BY_FGFR1_IN_DISEASE	0.00712719	0.0253902	-0.436442	-1.66016	34
LAIHO_COLORECTAL_CANCER_SERRATED_DN	0.00232288	0.0102212	-0.36171	-1.6602	82
BIOCARTA_VDR_PATHWAY	0.0130866	0.0413772	-0.479502	-1.6675	24
YEGNASUBRAMANIAN_PROSTATE_CANCER	0.00295858	0.0125447	-0.352398	-1.66777	101
REACTOME_DEADENYLATION_OF_MRNA	0.0126354	0.0404195	-0.480333	-1.67039	24
DACOSTA_UV_RESPONSE_VIA_ERCC3_XPCS_DN	0.00245098	0.0106357	-0.364107	-1.67232	85
REACTOME_RET_SIGNALING	0.00472813	0.0182633	-0.431357	-1.67444	38
CHANDRAN_METASTASIS_TOP50_UP	0.00573066	0.021262	-0.436036	-1.67667	36
PID_RET_PATHWAY	0.0035461	0.0143926	-0.434203	-1.68549	38
WENDT_COHESIN_TARGETS_UP	0.00481026	0.0184756	-0.449983	-1.7012	33
REACTOME_HDMS_DEMETHYLATE_HISTONES	0.0052521	0.0198732	-0.455206	-1.70579	32
HORTON_SREBF_TARGETS	0.0102041	0.0342572	-0.497052	-1.70999	23
REACTOME_NOTCH1_INTRACELLULAR_DOMAIN_REGULATES_TRANSCRIPTION	0.00266489	0.0114543	-0.422572	-1.72543	47
FINETTI_BREAST_CANCERS_KINOME_GRAY	0.0126441	0.0404195	-0.56769	-1.73902	15
BONOME_OVARIAN_CANCER_POOR_SURVIVAL_UP	0.00571429	0.021262	-0.46845	-1.7425	31
PID_LPA4_PATHWAY	0.0119003	0.0387093	-0.571649	-1.75115	15
WANG_RESPONSE_TO_ANDROGEN_UP	0.00606626	0.0221723	-0.494256	-1.75462	26
RORIE_TARGETS_OF_EWSR1_FLI1_FUSION_DN	0.00622904	0.0225845	-0.495489	-1.77879	27
REACTOME_SIGNALING_BY_CYTOSOLIC_FGFR1_FUSION_MUTANTS	0.00677561	0.0243076	-0.553047	-1.78489	18
WATANABE_ULCERATIVE_COLITIS_WITH_CANCER_UP	0.00692747	0.0247652	-0.545712	-1.78865	19
REACTOME_PKMTS_METHYLATE_HISTONE_LYSINES	0.00145243	0.0069253	-0.429303	-1.79741	52
REN_ALVEOLAR_RHABDOMYOSARCOMA_UP	0.0027137	0.0116395	-0.385515	-1.79994	93
THUM_SYSTOLIC_HEART_FAILURE_DN	0.00413223	0.016254	-0.346897	-1.80919	184
REACTOME_REGULATION_OF_TP53_ACTIVITY_THROUGH_ACETYLATION	0.0040201	0.0159204	-0.493486	-1.82326	30
ULE_SPLICING_VIA_NOVA2	0.00183374	0.00837607	-0.460396	-1.82373	42
NIKOLSKY_MUTATED_AND_AMPLIFIED_IN_BREAST_CANCER	0.00123916	0.00603165	-0.39529	-1.82626	87
REACTOME_DEACTIVATION_OF_THE_BETA_CATENIN_TRANSACTIVATING_COMPLEX	0.00182704	0.00835482	-0.464089	-1.83103	41
PID_BETA_CATENIN_DEG_PATHWAY	0.00548804	0.020632	-0.579713	-1.83933	17
MYLLYKANGAS_AMPLIFICATION_HOT_SPOT_23	0.00366748	0.0147823	-0.564959	-1.85173	19
BILD_CTNNB1_ONCOGENIC_SIGNATURE	0.00106383	0.00534189	-0.412124	-1.86083	75
REACTOME_CHROMATIN_ORGANIZATION	0.00680272	0.0243834	-0.351244	-1.86868	231
BURTON_ADIPOGENESIS_12	0.0025974	0.0112097	-0.505433	-1.88007	31
GOBERT_CORE_OLIGODENDROCYTE_DIFFERENTIATION	0.00120482	0.00591391	-0.486254	-1.90681	40
BIOCARTA_CARM_ER_PATHWAY	0.000933271	0.00487292	-0.541907	-1.92378	26
REACTOME_REGULATION_OF_RUNX1_EXPRESSION_AND_ACTIVITY	0.00313603	0.013093	-0.6083	-1.93003	17
PID_BMP_PATHWAY	0.00120482	0.00591391	-0.492407	-1.93094	40
REACTOME_SUMOYLATION_OF_TRANSCRIPTION_COFACTORS	0.00125945	0.00611581	-0.487042	-1.94419	43
MCCLUNG_DELTA_FOSB_TARGETS_8WK	0.00133245	0.006432	-0.476854	-1.94707	47
ASGHARZADEH_NEUROBLASTOMA_POOR_SURVIVAL_DN	0.00121803	0.00596438	-0.494176	-1.94974	41
REACTOME_NOTCH_HLH_TRANSCRIPTION_PATHWAY	0.0014742	0.00701665	-0.540362	-1.95076	28
REACTOME_NETRIN_1_SIGNALING	0.00139276	0.00669936	-0.473257	-1.95734	49
REACTOME_RUNX1_INTERACTS_WITH_CO_FACTORS_WHOSE_PRECISE_EFFECT_ON_RUNX1_TARGETS_IS_NOT_KNOWN	0.0011554	0.00573343	-0.50678	-1.95753	37
YUAN_ZNF143_PARTNERS	0.000858369	0.00456823	-0.584736	-1.95855	21
PID_AR_TF_PATHWAY	0.000712758	0.00397721	-0.478969	-1.99642	51
REACTOME_NOTCH4_INTRACELLULAR_DOMAIN_REGULATES_TRANSCRIPTION	0.00083682	0.00447951	-0.603048	-1.99783	20
WANG_RESPONSE_TO_FORSKOLIN_UP	0.00083682	0.00447951	-0.60352	-1.99939	20
REACTOME_NEUREXINS_AND_NEUROLIGINS	0.000776398	0.00425091	-0.473891	-2.0113	56
DING_LUNG_CANCER_BY_MUTATION_RATE	0.00083682	0.00447951	-0.607557	-2.01277	20
IKEDA_MIR30_TARGETS_DN	0.000874891	0.00462864	-0.601595	-2.04641	22
REACTOME_CLASS_C_3_METABOTROPIC_GLUTAMATE_PHEROMONE_RECEPTORS	0.0011957	0.00589751	-0.636552	-2.05439	18
REACTOME_SIGNALING_BY_BMP	0.000902527	0.00475634	-0.602908	-2.09665	24
REACTOME_REGULATION_OF_CHOLESTEROL_BIOSYNTHESIS_BY_SREBP_SREBF	0.000763942	0.00419962	-0.497171	-2.10018	55
REACTOME_MYOGENESIS	0.000933271	0.00487292	-0.596209	-2.11655	26
SCHAEFFER_SOX9_TARGETS_IN_PROSTATE_DEVELOPMENT_DN	0.000629723	0.00359753	-0.53031	-2.11691	43
REACTOME_RECEPTOR_TYPE_TYROSINE_PROTEIN_PHOSPHATASES	0.000814996	0.00441154	-0.652988	-2.14026	19
REACTOME_RORA_ACTIVATES_GENE_EXPRESSION	0.00079713	0.00434111	-0.666144	-2.14989	18
DAZARD_UV_RESPONSE_CLUSTER_G6	0.00243309	0.0105919	-0.439084	-2.19628	142
STARK_PREFRONTAL_CORTEX_22Q11_DELETION_UP	0.0042735	0.0166862	-0.433272	-2.25431	190
REACTOME_ACTIVATION_OF_GENE_EXPRESSION_BY_SREBF_SREBP	0.000611247	0.00350758	-0.569149	-2.25452	42
REACTOME_PROTEIN_PROTEIN_INTERACTIONS_AT_SYNAPSES	0.00123457	0.00602369	-0.499709	-2.29741	86
DACOSTA_UV_RESPONSE_VIA_ERCC3_TTD_DN	0.00121359	0.00594981	-0.517758	-2.3774	84
DAZARD_RESPONSE_TO_UV_NHEK_DN	0.012987	0.0411499	-0.450078	-2.46099	296
GUENTHER_GROWTH_SPHERICAL_VS_ADHERENT_UP	0.000437445	0.00267517	-0.724669	-2.46507	22
NUTT_GBM_VS_AO_GLIOMA_DN	0.000645578	0.00367268	-0.621421	-2.51534	45
GABRIELY_MIR21_TARGETS	0.011236	0.0369013	-0.487223	-2.66247	286
VERHAAK_GLIOBLASTOMA_PRONEURAL	0.00363636	0.0146713	-0.765111	-3.95872	176

### Sheet: GSEA_GO_set
Pathway	P-value	FDR	ES	NES	Size
GO_HUMORAL_IMMUNE_RESPONSE	0.000103638	0.00168576	0.676014	2.46852	155
GO_GRANULOCYTE_MIGRATION	0.000106644	0.00168576	0.693238	2.45577	111
GO_NEUTROPHIL_MIGRATION	0.000109027	0.00168576	0.701678	2.43296	91
GO_MYELOID_LEUKOCYTE_MIGRATION	0.000103029	0.00168576	0.653682	2.40091	169
GO_ANTIMICROBIAL_HUMORAL_RESPONSE	0.000113263	0.00168576	0.722984	2.39458	63
GO_CHEMOKINE_RECEPTOR_BINDING	0.000118078	0.00168576	0.745783	2.33186	43
GO_LEUKOCYTE_CHEMOTAXIS	0.000102396	0.00168576	0.629778	2.32775	184
GO_MONONUCLEAR_CELL_MIGRATION	0.000112246	0.00168576	0.689531	2.31128	69
GO_RESPONSE_TO_CHEMOKINE	0.000110865	0.00168576	0.680783	2.30685	75
GO_CHEMOKINE_ACTIVITY	0.000122175	0.00168576	0.767958	2.29864	34
GO_ACUTE_INFLAMMATORY_RESPONSE	0.000110156	0.00168576	0.66725	2.29157	84
GO_MONOCYTE_CHEMOTAXIS	0.000117619	0.00168576	0.72027	2.2813	47
GO_CYTOKINE_ACTIVITY	0.000104504	0.00168576	0.62876	2.27947	141
GO_T_CELL_MIGRATION	0.000115035	0.00168576	0.69898	2.27827	56
GO_REGULATION_OF_HUMORAL_IMMUNE_RESPONSE	0.000116741	0.00168576	0.711921	2.27576	50
GO_INTERLEUKIN_8_SECRETION	0.000127	0.00170663	0.801354	2.25058	24
GO_CELL_KILLING	0.000107735	0.00168576	0.638376	2.24448	105
GO_ACUTE_PHASE_RESPONSE	0.00012279	0.00168576	0.757653	2.2429	32
GO_DEFENSE_RESPONSE_TO_GRAM_NEGATIVE_BACTERIUM	0.000118963	0.00168576	0.722806	2.24157	41
GO_LEUKOCYTE_MIGRATION	0.000100261	0.00168576	0.587646	2.24063	369
GO_CELL_CHEMOTAXIS	0.000101112	0.00168576	0.595178	2.2352	245
GO_MHC_PROTEIN_COMPLEX	0.000129567	0.00171565	0.810753	2.23265	22
GO_VESICLE_LUMEN	0.000100664	0.00168576	0.58893	2.22972	300
GO_NEGATIVE_REGULATION_OF_CYTOKINE_SECRETION	0.0001155	0.00168576	0.68369	2.21464	54
GO_COMPLEMENT_ACTIVATION	0.000117619	0.00168576	0.691287	2.1895	47
GO_TERTIARY_GRANULE	0.000104232	0.00168576	0.601865	2.18618	144
GO_LYMPHOCYTE_MIGRATION	0.000109135	0.00168576	0.630252	2.18321	90
GO_MYELOID_LEUKOCYTE_ACTIVATION	0.00010003	0.00168576	0.565531	2.18205	588
GO_LYMPHOCYTE_MEDIATED_IMMUNITY	0.000101729	0.00168576	0.5846	2.17858	209
GO_INFLAMMATORY_RESPONSE	0.00010002	0.00168576	0.564832	2.17829	577
GO_ADAPTIVE_IMMUNE_RESPONSE_BASED_ON_SOMATIC_RECOMBINATION_OF_IMMUNE_RECEPTORS_BUILT_FROM_IMMUNOGLOBULIN_SUPERFAMILY_DOMAINS	0.00010144	0.00168576	0.582392	2.17753	224
GO_CYTOKINE_SECRETION	0.000102386	0.00168576	0.588804	2.17664	185
GO_REGULATION_OF_LEUKOCYTE_MIGRATION	0.000102997	0.00168576	0.592319	2.17428	167
GO_NEGATIVE_REGULATION_OF_LEUKOCYTE_MEDIATED_IMMUNITY	0.000118963	0.00168576	0.699839	2.17035	41
GO_HUMORAL_IMMUNE_RESPONSE_MEDIATED_BY_CIRCULATING_IMMUNOGLOBULIN	0.000120034	0.00168576	0.708234	2.16433	38
GO_COLLAGEN_TRIMER	0.000110865	0.00168576	0.634149	2.15139	76
GO_POSITIVE_REGULATION_OF_LEUKOCYTE_MIGRATION	0.000106417	0.00168576	0.605427	2.14939	113
GO_CELLULAR_RESPONSE_TO_COPPER_ION	0.000129567	0.00171565	0.778619	2.14417	22
GO_DEFENSE_RESPONSE_TO_FUNGUS	0.000130993	0.00171565	0.801808	2.14263	19
GO_LYMPHOCYTE_CHEMOTAXIS	0.000116741	0.00168576	0.669805	2.14113	50
GO_POSITIVE_REGULATION_OF_INFLAMMATORY_RESPONSE	0.000106033	0.00168576	0.59887	2.13649	119
GO_ZINC_ION_HOMEOSTASIS	0.000123229	0.00168576	0.72532	2.13487	31
GO_PLATELET_ALPHA_GRANULE	0.000110314	0.00168576	0.623683	2.13444	81
GO_ADAPTIVE_IMMUNE_RESPONSE	0.000100392	0.00168576	0.561284	2.1334	330
GO_RESPONSE_TO_INTERFERON_GAMMA	0.000102764	0.00168576	0.579194	2.13128	173
GO_ENDOPEPTIDASE_REGULATOR_ACTIVITY	0.000106168	0.00168576	0.598519	2.12996	116
GO_LEUKOCYTE_MEDIATED_IMMUNITY	0.00010001	0.00168576	0.549566	2.1274	688
GO_T_CELL_MEDIATED_IMMUNITY	0.000109135	0.00168576	0.6129	2.12311	90
GO_NEGATIVE_REGULATION_OF_IMMUNE_RESPONSE	0.000106168	0.00168576	0.595665	2.11981	116
GO_CYTOKINE_MEDIATED_SIGNALING_PATHWAY	0.0001	0.00168576	0.547847	2.11828	658
GO_TERTIARY_GRANULE_LUMEN	0.000117702	0.00168576	0.669849	2.1154	46
GO_EXTRACELLULAR_MATRIX_STRUCTURAL_CONSTITUENT	0.000104319	0.00168576	0.582522	2.11514	143
GO_BLOOD_MICROPARTICLE	0.000110181	0.00168576	0.616954	2.11507	83
GO_MYELOID_LEUKOCYTE_MEDIATED_IMMUNITY	0.00010006	0.00168576	0.549119	2.11107	504
GO_DEFENSE_RESPONSE_TO_BACTERIUM	0.000104232	0.00168576	0.580936	2.11016	144
GO_INNATE_IMMUNE_RESPONSE	9.999e-05	0.00168576	0.543012	2.1045	729
GO_POSITIVE_REGULATION_OF_LEUKOCYTE_CHEMOTAXIS	0.000110705	0.00168576	0.619076	2.10393	77
GO_C_C_CHEMOKINE_BINDING	0.000130993	0.00171565	0.787174	2.10353	19
GO_RESPIRASOME	0.000108707	0.00168576	0.604268	2.10327	95
GO_CYTOKINE_BINDING	0.000106712	0.00168576	0.594318	2.10323	110
GO_CELLULAR_DEFENSE_RESPONSE	0.000117813	0.00168576	0.669085	2.10184	44
GO_LEUKOCYTE_MEDIATED_CYTOTOXICITY	0.000110156	0.00168576	0.611723	2.10087	84
GO_RESPIRATORY_CHAIN_COMPLEX	0.000110314	0.00168576	0.613672	2.10018	81
GO_RESPONSE_TO_FUNGUS	0.000124177	0.00168576	0.722154	2.09952	29
GO_ANTIMICROBIAL_HUMORAL_IMMUNE_RESPONSE_MEDIATED_BY_ANTIMICROBIAL_PEPTIDE	0.000120992	0.00168576	0.693382	2.09878	36
GO_SERINE_TYPE_ENDOPEPTIDASE_INHIBITOR_ACTIVITY	0.000115942	0.00168576	0.649103	2.095	53
GO_RESPONSE_TO_MOLECULE_OF_BACTERIAL_ORIGIN	0.000100715	0.00168576	0.55392	2.09434	290
GO_B_CELL_MEDIATED_IMMUNITY	0.000108026	0.00168576	0.596565	2.08914	100
GO_PLATELET_ALPHA_GRANULE_LUMEN	0.000114771	0.00168576	0.638251	2.08869	58
GO_AZUROPHIL_GRANULE_LUMEN	0.000110424	0.00168576	0.611148	2.08752	80
GO_DENDRITIC_CELL_DIFFERENTIATION	0.000120613	0.00168576	0.68595	2.0849	37
GO_PEPTIDASE_REGULATOR_ACTIVITY	0.000103702	0.00168576	0.571578	2.0836	151
GO_CELL_ACTIVATION_INVOLVED_IN_IMMUNE_RESPONSE	0.00010003	0.00168576	0.539069	2.08235	624
GO_MACROPHAGE_MIGRATION	0.000118078	0.00168576	0.66541	2.08056	43
GO_POSITIVE_REGULATION_OF_CYTOKINE_SECRETION	0.000106712	0.00168576	0.587833	2.08028	110
GO_NEGATIVE_REGULATION_OF_VIRAL_GENOME_REPLICATION	0.000116374	0.00168576	0.646052	2.07341	51
GO_COLLAGEN_CATABOLIC_PROCESS	0.000120034	0.00168576	0.678418	2.07322	38
GO_LUMENAL_SIDE_OF_MEMBRANE	0.000124177	0.00168576	0.712254	2.07074	29
GO_CHEMOKINE_BINDING	0.000125329	0.00169706	0.722096	2.07034	27
GO_T_CELL_CHEMOTAXIS	0.000127	0.00170663	0.736996	2.06983	24
GO_REGULATION_OF_IMMUNE_EFFECTOR_PROCESS	0.000100361	0.00168576	0.544198	2.06932	334
GO_REGULATION_OF_MONONUCLEAR_CELL_MIGRATION	0.000119261	0.00168576	0.670474	2.06926	40
GO_SPECIFIC_GRANULE	0.000104932	0.00168576	0.570807	2.06275	137
GO_MACROPHAGE_ACTIVATION	0.000110865	0.00168576	0.607771	2.0619	76
GO_EXTERNAL_SIDE_OF_PLASMA_MEMBRANE	0.000100806	0.00168576	0.546815	2.06128	265
GO_COLLAGEN_CONTAINING_EXTRACELLULAR_MATRIX	0.000100321	0.00168576	0.541005	2.05977	350
GO_IMMUNOGLOBULIN_BINDING	0.000132521	0.00171985	0.788073	2.05307	17
GO_DETOXIFICATION	0.000107747	0.00168576	0.584132	2.05253	104
GO_INTERLEUKIN_6_SECRETION	0.000122175	0.00168576	0.685232	2.05102	34
GO_REGULATION_OF_ADAPTIVE_IMMUNE_RESPONSE	0.000104373	0.00168576	0.565078	2.05002	142
GO_DEFENSE_RESPONSE	9.999e-05	0.00168576	0.524279	2.04881	1288
GO_REGULATION_OF_LEUKOCYTE_CHEMOTAXIS	0.000108213	0.00168576	0.585856	2.04844	99
GO_CCR_CHEMOKINE_RECEPTOR_BINDING	0.000127	0.00170663	0.729351	2.04836	24
GO_T_CELL_ACTIVATION_INVOLVED_IN_IMMUNE_RESPONSE	0.000111111	0.00168576	0.605648	2.04819	74
GO_RECEPTOR_REGULATOR_ACTIVITY	0.000100361	0.00168576	0.536423	2.03975	334
GO_RESPONSE_TO_BACTERIUM	0.00010012	0.00168576	0.531916	2.03954	454
GO_NEGATIVE_REGULATION_OF_IMMUNE_EFFECTOR_PROCESS	0.000108026	0.00168576	0.58211	2.03852	100
GO_POSITIVE_REGULATION_OF_RESPONSE_TO_EXTERNAL_STIMULUS	0.000100847	0.00168576	0.541318	2.03843	260
GO_CYTOKINE_PRODUCTION_INVOLVED_IN_IMMUNE_RESPONSE	0.000109373	0.00168576	0.589177	2.03725	89
GO_REGULATION_OF_LEUKOCYTE_PROLIFERATION	0.000102354	0.00168576	0.550247	2.03697	190
GO_ENDOCYTIC_VESICLE_LUMEN	0.000131874	0.00171565	0.771019	2.03534	18
GO_REGULATION_OF_INFLAMMATORY_RESPONSE	0.000100735	0.00168576	0.538199	2.03218	277
GO_INTERFERON_GAMMA_MEDIATED_SIGNALING_PATHWAY	0.000110424	0.00168576	0.59479	2.03165	80
GO_IMMUNE_EFFECTOR_PROCESS	9.999e-05	0.00168576	0.521142	2.03037	1016
GO_REGULATION_OF_GRANULOCYTE_CHEMOTAXIS	0.00011989	0.00168576	0.661679	2.03	39
GO_REGULATION_OF_T_CELL_MIGRATION	0.000120034	0.00168576	0.664218	2.02982	38
GO_NEGATIVE_REGULATION_OF_LYMPHOCYTE_MEDIATED_IMMUNITY	0.000123229	0.00168576	0.687887	2.02469	31
GO_REGULATION_OF_MACROPHAGE_ACTIVATION	0.000116741	0.00168576	0.632956	2.02333	50
GO_RESPONSE_TO_COPPER_ION	0.000120034	0.00168576	0.662079	2.02329	38
GO_INTERLEUKIN_1_SECRETION	0.000117619	0.00168576	0.638355	2.02185	47
GO_POSITIVE_REGULATION_OF_T_CELL_PROLIFERATION	0.000110314	0.00168576	0.590738	2.02169	81
GO_PROTEIN_TRIMERIZATION	0.000116618	0.00168576	0.632901	2.02013	49
GO_CELLULAR_RESPONSE_TO_BIOTIC_STIMULUS	0.000101958	0.00168576	0.543719	2.01986	199
GO_LEUKOCYTE_PROLIFERATION	0.000101174	0.00168576	0.53833	2.01952	241
GO_NEGATIVE_REGULATION_OF_PEPTIDASE_ACTIVITY	0.000102501	0.00168576	0.546737	2.01741	178
GO_TYPE_2_IMMUNE_RESPONSE	0.000123762	0.00168576	0.689128	2.01638	30
GO_AZUROPHIL_GRANULE	0.000104899	0.00168576	0.556982	2.0134	138
GO_T_CELL_MEDIATED_CYTOTOXICITY	0.000119261	0.00168576	0.651442	2.01052	40
GO_REGULATION_OF_NEUTROPHIL_MIGRATION	0.000123229	0.00168576	0.682603	2.00914	31
GO_PLATELET_DEGRANULATION	0.000106315	0.00168576	0.564608	2.00654	114
GO_INTERLEUKIN_1_PRODUCTION	0.000110424	0.00168576	0.587135	2.0055	80
GO_ELECTRON_TRANSFER_ACTIVITY	0.000107735	0.00168576	0.570889	2.00493	103
GO_CILIUM_MOVEMENT	0.000114771	0.00168576	0.612081	1.99902	57
GO_PROTEIN_COMPLEX_INVOLVED_IN_CELL_ADHESION	0.000122175	0.00168576	0.667588	1.99821	34
GO_DEFENSE_RESPONSE_TO_OTHER_ORGANISM	0.000100321	0.00168576	0.524829	1.99819	350
GO_SPECIFIC_GRANULE_LUMEN	0.000117192	0.00168576	0.628306	1.99813	48
GO_CHEMOKINE_PRODUCTION	0.000110705	0.00168576	0.587878	1.9979	77
GO_NEGATIVE_REGULATION_OF_MULTI_ORGANISM_PROCESS	0.000104134	0.00168576	0.549172	1.99622	145
GO_CYTOKINE_RECEPTOR_ACTIVITY	0.000110558	0.00168576	0.585552	1.99594	79
GO_REGULATION_OF_COAGULATION	0.000113071	0.00168576	0.599785	1.99566	66
GO_NEGATIVE_REGULATION_OF_TUMOR_NECROSIS_FACTOR_SUPERFAMILY_CYTOKINE_PRODUCTION	0.000116374	0.00168576	0.621578	1.99487	51
GO_REGULATION_OF_CYTOKINE_PRODUCTION_INVOLVED_IN_IMMUNE_RESPONSE	0.000111111	0.00168576	0.588755	1.99106	74
GO_LIPOPOLYSACCHARIDE_MEDIATED_SIGNALING_PATHWAY	0.0001155	0.00168576	0.61444	1.99032	54
GO_FICOLIN_1_RICH_GRANULE_MEMBRANE	0.000115942	0.00168576	0.61652	1.98984	53
GO_EXTRACELLULAR_MATRIX	0.00010016	0.00168576	0.518912	1.98835	446
GO_REGULATION_OF_T_CELL_MEDIATED_IMMUNITY	0.000115035	0.00168576	0.609979	1.98818	56
GO_NEGATIVE_REGULATION_OF_LEUKOCYTE_PROLIFERATION	0.000111944	0.00168576	0.591402	1.98769	71
GO_DENDRITIC_CELL_MIGRATION	0.000250658	0.00290501	0.692658	1.98594	27
GO_ENTRY_INTO_OTHER_ORGANISM_INVOLVED_IN_SYMBIOTIC_INTERACTION	0.00010582	0.00168576	0.553559	1.97935	122
GO_SECRETORY_GRANULE	9.999e-05	0.00168576	0.510423	1.97744	713
GO_NEGATIVE_REGULATION_OF_CELL_ACTIVATION	0.000102997	0.00168576	0.537804	1.97417	167
GO_AXONEME_PART	0.000122175	0.00168576	0.659413	1.97374	34
GO_REGULATION_OF_LYMPHOCYTE_MEDIATED_IMMUNITY	0.000105585	0.00168576	0.550114	1.97349	126
GO_POSITIVE_REGULATION_OF_CHEMOTAXIS	0.000105865	0.00168576	0.552155	1.97202	120
GO_CYTOKINE_RECEPTOR_BINDING	0.000101781	0.00168576	0.529383	1.97018	203
GO_REGULATION_OF_ANTIGEN_PROCESSING_AND_PRESENTATION	0.000131874	0.00171565	0.74573	1.96858	18
GO_REGULATION_OF_LEUKOCYTE_MEDIATED_IMMUNITY	0.000102669	0.00168576	0.53406	1.96702	175
GO_MAST_CELL_ACTIVATION	0.000115942	0.00168576	0.60921	1.96625	53
GO_CELL_ACTIVATION	9.999e-05	0.00168576	0.503427	1.96574	1197
GO_T_CELL_PROLIFERATION	0.000103434	0.00168576	0.537336	1.96558	160
GO_RIBONUCLEOSIDE_CATABOLIC_PROCESS	0.000131874	0.00171565	0.743823	1.96354	18
GO_CHRONIC_INFLAMMATORY_RESPONSE	0.000265041	0.00303198	0.753528	1.96307	17
GO_POSITIVE_REGULATION_OF_MONONUCLEAR_CELL_MIGRATION	0.000130582	0.00171565	0.727738	1.96299	20
GO_T_HELPER_1_TYPE_IMMUNE_RESPONSE	0.000120992	0.00168576	0.647943	1.96124	36
GO_INNER_MITOCHONDRIAL_MEMBRANE_PROTEIN_COMPLEX	0.000105252	0.00168576	0.544728	1.96037	130
GO_T_CELL_CYTOKINE_PRODUCTION	0.00012279	0.00168576	0.661497	1.95825	32
GO_REGULATION_OF_VIRAL_GENOME_REPLICATION	0.000109493	0.00168576	0.568081	1.95824	86
GO_OXIDATIVE_PHOSPHORYLATION	0.000105208	0.00168576	0.543566	1.95815	132
GO_ANTIGEN_PROCESSING_AND_PRESENTATION_OF_EXOGENOUS_PEPTIDE_ANTIGEN_VIA_MHC_CLASS_I	0.000110865	0.00168576	0.576973	1.95741	76
GO_NEGATIVE_REGULATION_OF_ADAPTIVE_IMMUNE_RESPONSE	0.000239779	0.0028096	0.637193	1.95488	39
GO_REGULATION_OF_VIRAL_LIFE_CYCLE	0.000105363	0.00168576	0.543484	1.95466	129
GO_POLYSACCHARIDE_BINDING	0.000130993	0.00171565	0.731253	1.95409	19
GO_HEPARIN_BINDING	0.000105541	0.00168576	0.544848	1.95355	125
GO_NEGATIVE_REGULATION_OF_LYMPHOCYTE_ACTIVATION	0.000105541	0.00168576	0.544843	1.95353	125
GO_COLLAGEN_BINDING	0.000113276	0.00168576	0.587851	1.95	64
GO_CELLULAR_RESPONSE_TO_CADMIUM_ION	0.00012279	0.00168576	0.658548	1.94952	32
GO_REGULATION_OF_TOLERANCE_INDUCTION	0.000401822	0.0042235	0.759808	1.94929	16
GO_ACUTE_INFLAMMATORY_RESPONSE_TO_ANTIGENIC_STIMULUS	0.000131874	0.00171565	0.738416	1.94927	18
GO_ANTIGEN_PROCESSING_AND_PRESENTATION_OF_PEPTIDE_ANTIGEN_VIA_MHC_CLASS_I	0.000108992	0.00168576	0.561737	1.949	92
GO_COLLAGEN_FIBRIL_ORGANIZATION	0.000116618	0.00168576	0.610534	1.94873	49
GO_PRODUCTION_OF_MOLECULAR_MEDIATOR_INVOLVED_IN_INFLAMMATORY_RESPONSE	0.000115022	0.00168576	0.599135	1.94797	55
GO_TERTIARY_GRANULE_MEMBRANE	0.000112765	0.00168576	0.583877	1.94781	67
GO_EXTRACELLULAR_STRUCTURE_ORGANIZATION	0.000100251	0.00168576	0.510524	1.94649	371
GO_EXTRACELLULAR_MATRIX_DISASSEMBLY	0.000113276	0.00168576	0.586596	1.94584	64
GO_CYTOCHROME_COMPLEX	0.000250658	0.00290501	0.67842	1.94512	27
GO_NEGATIVE_REGULATION_OF_VIRAL_PROCESS	0.000110266	0.00168576	0.567779	1.94454	82
GO_KILLING_OF_CELLS_OF_OTHER_ORGANISM	0.000249501	0.00290501	0.672799	1.94433	28
GO_POSITIVE_REGULATION_OF_IMMUNE_SYSTEM_PROCESS	9.999e-05	0.00168576	0.500004	1.94428	905
GO_CYTOKINE_METABOLIC_PROCESS	0.000108578	0.00168576	0.557626	1.94344	96
GO_DEFENSE_RESPONSE_TO_GRAM_POSITIVE_BACTERIUM	0.000116741	0.00168576	0.607438	1.94176	50
GO_REGULATION_OF_PRODUCTION_OF_MOLECULAR_MEDIATOR_OF_IMMUNE_RESPONSE	0.000105787	0.00168576	0.54274	1.94167	123
GO_REGULATION_OF_MAST_CELL_ACTIVATION	0.000120613	0.00168576	0.638301	1.94007	37
GO_NEGATIVE_REGULATION_OF_CYTOKINE_PRODUCTION	0.000101461	0.00168576	0.518334	1.93916	228
GO_REGULATION_OF_CELL_KILLING	0.000112765	0.00168576	0.581222	1.93895	67
GO_INTERLEUKIN_6_PRODUCTION	0.000105865	0.00168576	0.542872	1.93886	120
GO_RESPIRATORY_CHAIN_COMPLEX_IV	0.000270416	0.00308019	0.767695	1.93858	15
GO_ANTIGEN_BINDING	0.000117813	0.00168576	0.616328	1.93611	44
GO_POSITIVE_REGULATION_OF_IMMUNE_EFFECTOR_PROCESS	0.000102281	0.00168576	0.522447	1.93269	187
GO_POSITIVE_REGULATION_OF_T_CELL_MIGRATION	0.000250658	0.00290501	0.67397	1.93236	27
GO_INTERLEUKIN_8_PRODUCTION	0.000113675	0.00168576	0.58602	1.9323	61
GO_REGULATION_OF_MONOCYTE_CHEMOTAXIS	0.000130005	0.00171565	0.708645	1.93179	21
GO_RESPONSE_TO_BIOTIC_STIMULUS	9.999e-05	0.00168576	0.498033	1.93114	755
GO_AXONEME_ASSEMBLY	0.000115035	0.00168576	0.592408	1.93091	56
GO_POSITIVE_REGULATION_OF_ERK1_AND_ERK2_CASCADE	0.000102944	0.00168576	0.525697	1.93043	168
GO_REGULATION_OF_VIRAL_ENTRY_INTO_HOST_CELL	0.000377691	0.00403787	0.677197	1.92961	26
GO_EXOGENOUS_PROTEIN_BINDING	0.000113071	0.00168576	0.579808	1.92919	66
GO_ELECTRON_TRANSPORT_CHAIN	0.000102733	0.00168576	0.523667	1.92753	174
GO_REGULATION_OF_TOLL_LIKE_RECEPTOR_SIGNALING_PATHWAY	0.000113675	0.00168576	0.584385	1.9269	61
GO_ORGANELLAR_LARGE_RIBOSOMAL_SUBUNIT	0.000114771	0.00168576	0.588949	1.92348	57
GO_FIBRONECTIN_BINDING	0.000254001	0.00293733	0.684434	1.92221	24
GO_SINGLE_STRANDED_VIRAL_RNA_REPLICATION_VIA_DOUBLE_STRANDED_DNA_INTERMEDIATE	0.000270416	0.00308019	0.760877	1.92137	15
GO_SIDE_OF_MEMBRANE	0.00010017	0.00168576	0.501359	1.92007	439
GO_ATP_SYNTHESIS_COUPLED_ELECTRON_TRANSPORT	0.000108885	0.00168576	0.552765	1.92006	93
GO_MITOCHONDRIAL_RESPIRATORY_CHAIN_COMPLEX_I	0.000116171	0.00168576	0.596888	1.92002	52
GO_POSITIVE_REGULATION_OF_LYMPHOCYTE_MIGRATION	0.00012279	0.00168576	0.648536	1.91988	32
GO_REGULATION_OF_LYMPHOCYTE_MIGRATION	0.0001155	0.00168576	0.59265	1.91974	54
GO_POSITIVE_REGULATION_OF_CELL_ACTIVATION	0.000100735	0.00168576	0.507761	1.91973	289
GO_NEGATIVE_REGULATION_OF_INNATE_IMMUNE_RESPONSE	0.000117813	0.00168576	0.610782	1.91869	44
GO_STRUCTURAL_CONSTITUENT_OF_RIBOSOME	0.000103648	0.00168576	0.525649	1.91761	152
GO_REGULATION_OF_IMMUNE_RESPONSE	9.999e-05	0.00168576	0.493625	1.91744	838
GO_SPECIFIC_GRANULE_MEMBRANE	0.000110266	0.00168576	0.559645	1.91668	82
GO_REGULATION_OF_MACROPHAGE_MIGRATION	0.000246457	0.00288149	0.65082	1.91559	31
GO_T_CELL_DIFFERENTIATION_INVOLVED_IN_IMMUNE_RESPONSE	0.000114771	0.00168576	0.585217	1.91514	58
GO_RESPONSE_TO_TYPE_I_INTERFERON	0.000110681	0.00168576	0.562654	1.9149	78
GO_POSITIVE_REGULATION_OF_LEUKOCYTE_PROLIFERATION	0.000106281	0.00168576	0.5381	1.91345	115
GO_POSITIVE_REGULATION_OF_DEFENSE_RESPONSE	0.00010019	0.00168576	0.499753	1.91276	427
GO_ANTIGEN_PROCESSING_AND_PRESENTATION	0.000101657	0.00168576	0.513482	1.91273	206
GO_HIGH_DENSITY_LIPOPROTEIN_PARTICLE	0.000130993	0.00171565	0.715728	1.91261	19
GO_SECRETORY_GRANULE_MEMBRANE	0.000100766	0.00168576	0.506817	1.91099	266
GO_EOSINOPHIL_MIGRATION	0.000397562	0.00419534	0.73332	1.91043	17
GO_POSITIVE_REGULATION_OF_NEUTROPHIL_MIGRATION	0.000378836	0.00403787	0.675025	1.90885	25
GO_CELLULAR_TRANSITION_METAL_ION_HOMEOSTASIS	0.000108284	0.00168576	0.546255	1.9076	98
GO_NAD_BIOSYNTHETIC_PROCESS	0.000378836	0.00403787	0.674542	1.90748	25
GO_REGULATION_OF_CELL_ACTIVATION	0.0001001	0.00168576	0.496785	1.90695	476
GO_INTERLEUKIN_12_PRODUCTION	0.000117619	0.00168576	0.601574	1.90535	47
GO_NEGATIVE_REGULATION_OF_COAGULATION	0.000237925	0.00279404	0.614343	1.90521	41
GO_TUMOR_NECROSIS_FACTOR_SUPERFAMILY_CYTOKINE_PRODUCTION	0.00010543	0.00168576	0.530484	1.90489	127
GO_TOLERANCE_INDUCTION	0.000259134	0.00297081	0.691293	1.90369	22
GO_NEUROTRANSMITTER_BIOSYNTHETIC_PROCESS	0.000110558	0.00168576	0.558449	1.90356	79
GO_LIPOPOLYSACCHARIDE_BINDING	0.000378836	0.00403787	0.67311	1.90344	25
GO_PEPTIDE_CROSS_LINKING	0.000256674	0.00296179	0.684838	1.90333	23
GO_MACROPHAGE_CHEMOTAXIS	0.000368369	0.00396613	0.642595	1.90229	32
GO_CELLULAR_DETOXIFICATION	0.000108992	0.00168576	0.548216	1.90209	92
GO_T_CELL_ACTIVATION	0.00010021	0.00168576	0.497634	1.901	399
GO_ORGANELLAR_RIBOSOME	0.000109505	0.00168576	0.550576	1.90011	87
GO_REGULATION_OF_TYPE_2_IMMUNE_RESPONSE	0.000378836	0.00403787	0.671896	1.9	25
GO_MITOCHONDRIAL_PROTEIN_COMPLEX	0.000100918	0.00168576	0.504345	1.89768	257
GO_HYDROLASE_ACTIVITY_ACTING_ON_CARBON_NITROGEN_BUT_NOT_PEPTIDE_BONDS_IN_CYCLIC_AMIDINES	0.000496709	0.00497459	0.652574	1.89723	29
GO_DEAMINASE_ACTIVITY	0.000501316	0.00499247	0.661585	1.89685	27
GO_ENDOPLASMIC_RETICULUM_LUMEN	0.000100776	0.00168576	0.502244	1.89564	274
GO_POSITIVE_REGULATION_OF_LEUKOCYTE_CELL_CELL_ADHESION	0.000102197	0.00168576	0.511243	1.8952	194
GO_NEUTROPHIL_HOMEOSTASIS	0.000811249	0.00703912	0.748375	1.8898	15
GO_INTERFERON_GAMMA_PRODUCTION	0.000109027	0.00168576	0.544701	1.88866	91
GO_REGULATION_OF_SYSTEMIC_ARTERIAL_BLOOD_PRESSURE_BY_RENIN_ANGIOTENSIN	0.000527496	0.0051755	0.714741	1.88677	18
GO_NADH_DEHYDROGENASE_ACTIVITY	0.000117619	0.00168576	0.595215	1.88522	47
GO_POSITIVE_REGULATION_OF_INTERLEUKIN_6_PRODUCTION	0.00011147	0.00168576	0.558335	1.88511	73
GO_NEGATIVE_REGULATION_OF_LEUKOCYTE_CELL_CELL_ADHESION	0.000107331	0.00168576	0.534817	1.88491	107
GO_REGULATION_OF_DEFENSE_RESPONSE	0.00010002	0.00168576	0.487683	1.88424	627
GO_POSITIVE_REGULATION_OF_MACROPHAGE_ACTIVATION	0.00038501	0.00408727	0.677847	1.8839	23
GO_ORGAN_OR_TISSUE_SPECIFIC_IMMUNE_RESPONSE	0.000130993	0.00171565	0.70446	1.8825	19
GO_CYTOKINE_PRODUCTION	0.0001	0.00168576	0.486954	1.88234	646
GO_REGULATION_OF_T_HELPER_1_TYPE_IMMUNE_RESPONSE	0.000259134	0.00297081	0.683317	1.88172	22
GO_TRANSITION_METAL_ION_HOMEOSTASIS	0.00010582	0.00168576	0.525687	1.87969	122
GO_POSITIVE_REGULATION_OF_IMMUNE_RESPONSE	0.00010001	0.00168576	0.485047	1.87626	666
GO_ALPHA_BETA_T_CELL_PROLIFERATION	0.000618812	0.00582385	0.640996	1.87554	30
GO_PYRIMIDINE_NUCLEOSIDE_CATABOLIC_PROCESS	0.000391747	0.00414222	0.694917	1.87446	20
GO_PLASMINOGEN_ACTIVATION	0.000535762	0.00522762	0.730107	1.87309	16
GO_REGULATION_OF_PEPTIDASE_ACTIVITY	0.000100351	0.00168576	0.492077	1.87292	343
GO_ANTIOXIDANT_ACTIVITY	0.000112145	0.00168576	0.558057	1.87281	70
GO_FIBRINOLYSIS	0.000535762	0.00522762	0.729575	1.87173	16
GO_GLYCOSAMINOGLYCAN_BINDING	0.000102817	0.00168576	0.50869	1.87111	172
GO_LEUKOCYTE_CELL_CELL_ADHESION	0.000100715	0.00168576	0.494015	1.86934	295
GO_NITRIC_OXIDE_BIOSYNTHETIC_PROCESS	0.000113263	0.00168576	0.563962	1.86788	63
GO_POSITIVE_REGULATION_OF_RECEPTOR_SIGNALING_PATHWAY_VIA_STAT	0.000113263	0.00168576	0.563898	1.86767	63
GO_REGULATION_OF_LEUKOCYTE_DEGRANULATION	0.000236155	0.00277941	0.597209	1.86731	43
GO_NEGATIVE_REGULATION_OF_INTERLEUKIN_12_PRODUCTION	0.000535762	0.00522762	0.727475	1.86634	16
GO_ERK1_AND_ERK2_CASCADE	0.000100918	0.00168576	0.495855	1.86574	257
GO_POSITIVE_REGULATION_OF_CHEMOKINE_PRODUCTION	0.000116618	0.00168576	0.584005	1.86405	49
GO_POSITIVE_REGULATION_OF_GRANULOCYTE_CHEMOTAXIS	0.00038501	0.00408727	0.670463	1.86338	23
GO_ALPHA_BETA_T_CELL_ACTIVATION	0.000105899	0.00168576	0.521386	1.86253	121
GO_POSITIVE_REGULATION_OF_CELL_CELL_ADHESION	0.00010142	0.00168576	0.497759	1.86169	225
GO_RESPONSE_TO_CYTOKINE	9.999e-05	0.00168576	0.477665	1.86143	1031
GO_RIBOSOMAL_SUBUNIT	0.000102407	0.00168576	0.503311	1.85985	183
GO_REGULATION_OF_T_CELL_ACTIVATION	0.000100776	0.00168576	0.492137	1.85846	278
GO_SERINE_HYDROLASE_ACTIVITY	0.000105787	0.00168576	0.519303	1.85782	123
GO_ENZYME_INHIBITOR_ACTIVITY	0.000100695	0.00168576	0.491553	1.85779	284
GO_DECIDUALIZATION	0.000520021	0.00511427	0.680891	1.85613	21
GO_GLUTATHIONE_PEROXIDASE_ACTIVITY	0.000811249	0.00703912	0.735037	1.85612	15
GO_POSITIVE_REGULATION_OF_CYTOKINE_PRODUCTION	0.00010022	0.00168576	0.486253	1.85504	381
GO_NEGATIVE_REGULATION_OF_T_CELL_PROLIFERATION	0.000231884	0.0027352	0.574695	1.85485	53
GO_IMMUNOLOGICAL_SYNAPSE	0.000366524	0.00395429	0.619324	1.85375	34
GO_TUMOR_NECROSIS_FACTOR_BIOSYNTHETIC_PROCESS	0.000259134	0.00297081	0.67269	1.85246	22
GO_CYSTEINE_TYPE_ENDOPEPTIDASE_INHIBITOR_ACTIVITY	0.000360101	0.0038929	0.605564	1.85058	38
GO_VIRAL_GENOME_REPLICATION	0.000106598	0.00168576	0.521399	1.84868	112
GO_PYRIDINE_CONTAINING_COMPOUND_BIOSYNTHETIC_PROCESS	0.000616143	0.00582385	0.628054	1.84858	31
GO_NEGATIVE_REGULATION_OF_IMMUNE_SYSTEM_PROCESS	0.00010022	0.00168576	0.483843	1.84676	388
GO_POSITIVE_REGULATION_OF_ACUTE_INFLAMMATORY_RESPONSE	0.000631393	0.00591082	0.652802	1.84601	25
GO_POSITIVE_REGULATION_OF_COAGULATION	0.000388702	0.00411822	0.669983	1.845	22
GO_EXOCYTOSIS	9.999e-05	0.00168576	0.475034	1.84475	828
GO_REGULATION_OF_IMMUNE_SYSTEM_PROCESS	9.999e-05	0.00168576	0.471701	1.84341	1291
GO_INTEGRIN_BINDING	0.000106315	0.00168576	0.518671	1.84329	114
GO_OXIDOREDUCTASE_ACTIVITY_ACTING_ON_A_HEME_GROUP_OF_DONORS	0.000631393	0.00591082	0.65177	1.84309	25
GO_POSITIVE_REGULATION_OF_INTERLEUKIN_6_SECRETION	0.000635001	0.0059237	0.655439	1.84078	24
GO_MITOCHONDRIAL_TRANSLATIONAL_TERMINATION	0.000109373	0.00168576	0.532255	1.84043	89
GO_SUPEROXIDE_METABOLIC_PROCESS	0.000113675	0.00168576	0.557843	1.83939	61
GO_TYROSINE_PHOSPHORYLATION_OF_STAT_PROTEIN	0.000344313	0.00376052	0.56205	1.83932	58
GO_INTERLEUKIN_1_BETA_SECRETION	0.000473934	0.00483777	0.590217	1.83878	42
GO_NEGATIVE_REGULATION_OF_PROTEIN_MATURATION	0.000635001	0.0059237	0.654551	1.83829	24
GO_RESPONSE_TO_TUMOR_NECROSIS_FACTOR	0.000100796	0.00168576	0.486955	1.83773	272
GO_POSITIVE_REGULATION_OF_LYMPHOCYTE_CHEMOTAXIS	0.000669703	0.00615014	0.71537	1.83528	16
GO_G_PROTEIN_COUPLED_RECEPTOR_BINDING	0.000101554	0.00168576	0.49175	1.83486	214
GO_AXONEMAL_DYNEIN_COMPLEX_ASSEMBLY	0.000873253	0.00742825	0.634568	1.83384	28
GO_NEGATIVE_REGULATION_OF_PRODUCTION_OF_MOLECULAR_MEDIATOR_OF_IMMUNE_RESPONSE	0.000745064	0.00664672	0.630341	1.83259	29
GO_GLYCOSYL_COMPOUND_CATABOLIC_PROCESS	0.000360101	0.0038929	0.599659	1.83253	38
GO_CARBOHYDRATE_BINDING	0.000101451	0.00168576	0.4903	1.83186	220
GO_NATURAL_KILLER_CELL_MEDIATED_IMMUNITY	0.000116171	0.00168576	0.569305	1.83129	52
GO_REGULATION_OF_SIGNALING_RECEPTOR_ACTIVITY	0.00010021	0.00168576	0.478981	1.83091	409
GO_LYMPHOCYTE_ACTIVATION_INVOLVED_IN_IMMUNE_RESPONSE	0.000104899	0.00168576	0.506472	1.83081	138
GO_VACUOLAR_LUMEN	0.000103648	0.00168576	0.501547	1.83033	153
GO_PROTEIN_CONTAINING_COMPLEX_REMODELING	0.000762002	0.00677505	0.651641	1.83011	24
GO_REGULATION_OF_LEUKOCYTE_APOPTOTIC_PROCESS	0.000110681	0.00168576	0.537622	1.82971	78
GO_MONOSACCHARIDE_BINDING	0.000112246	0.00168576	0.545458	1.82836	69
GO_POSITIVE_REGULATION_OF_ADAPTIVE_IMMUNE_RESPONSE	0.000108992	0.00168576	0.526905	1.82815	92
GO_POSITIVE_REGULATION_OF_CELL_KILLING	0.000116618	0.00168576	0.572715	1.82802	49
GO_OXYGEN_BINDING	0.000513347	0.00509317	0.657466	1.82726	23
GO_PRODUCTION_OF_MOLECULAR_MEDIATOR_OF_IMMUNE_RESPONSE	0.000102944	0.00168576	0.497113	1.82547	168
GO_REGULATION_OF_MYELOID_LEUKOCYTE_MEDIATED_IMMUNITY	0.000116374	0.00168576	0.56876	1.82536	51
GO_ACTIVATION_OF_IMMUNE_RESPONSE	0.00010005	0.00168576	0.474314	1.82508	519
GO_POSITIVE_REGULATION_OF_INTERLEUKIN_1_SECRETION	0.000745064	0.00664672	0.627366	1.82394	29
GO_POSITIVE_REGULATION_OF_LEUKOCYTE_DIFFERENTIATION	0.000105363	0.00168576	0.507014	1.8235	129
GO_PEPTIDE_ANTIGEN_BINDING	0.00104004	0.00842831	0.668487	1.82232	21
GO_CYTOLYSIS	0.000762002	0.00677505	0.648727	1.82193	24
GO_TUMOR_NECROSIS_FACTOR_MEDIATED_SIGNALING_PATHWAY	0.000103648	0.00168576	0.498709	1.81933	152
GO_NUCLEOSIDE_CATABOLIC_PROCESS	0.000745064	0.00664672	0.625752	1.81925	29
GO_POSITIVE_REGULATION_OF_PRODUCTION_OF_MOLECULAR_MEDIATOR_OF_IMMUNE_RESPONSE	0.000109493	0.00168576	0.527635	1.81882	86
GO_PHAGOCYTOSIS	0.000101297	0.00168576	0.484978	1.81744	236
GO_SCAVENGER_RECEPTOR_ACTIVITY	0.000352858	0.00383021	0.573736	1.81719	47
GO_ANTIGEN_PROCESSING_AND_PRESENTATION_OF_PEPTIDE_ANTIGEN	0.000102585	0.00168576	0.492842	1.81644	176
GO_REGULATION_OF_LYMPHOCYTE_ACTIVATION	0.000100241	0.00168576	0.476112	1.81546	370
GO_NEGATIVE_REGULATION_OF_DEFENSE_RESPONSE	0.000103072	0.00168576	0.494883	1.81519	165
GO_POSITIVE_REGULATION_OF_MONOCYTE_CHEMOTAXIS	0.00135208	0.0104163	0.718809	1.81514	15
GO_REGULATION_OF_T_CELL_MEDIATED_CYTOTOXICITY	0.00138906	0.0106089	0.641232	1.81329	25
GO_TOLL_LIKE_RECEPTOR_SIGNALING_PATHWAY	0.000105307	0.00168576	0.504069	1.81286	128
GO_PATTERN_RECOGNITION_RECEPTOR_ACTIVITY	0.000927644	0.00779103	0.6958	1.81268	17
GO_SECRETORY_VESICLE	9.999e-05	0.00168576	0.466228	1.81159	860
GO_ICOSANOID_BIOSYNTHETIC_PROCESS	0.000739372	0.00662937	0.615328	1.81113	31
GO_T_CELL_SELECTION	0.000472311	0.00483049	0.574919	1.80948	45
GO_COMPLEX_OF_COLLAGEN_TRIMERS	0.00130993	0.0101357	0.676404	1.80752	19
GO_POSITIVE_REGULATION_OF_TOLL_LIKE_RECEPTOR_SIGNALING_PATHWAY	0.000906971	0.00765374	0.655899	1.80622	22
GO_POSITIVE_REGULATION_OF_CYTOKINE_PRODUCTION_INVOLVED_IN_IMMUNE_RESPONSE	0.000349854	0.00380538	0.565863	1.80615	49
GO_PROTEIN_HOMOTRIMERIZATION	0.000873253	0.00742825	0.624709	1.80535	28
GO_POSITIVE_REGULATION_OF_TYROSINE_PHOSPHORYLATION_OF_STAT_PROTEIN	0.000470478	0.00482103	0.569913	1.80508	47
GO_T_CELL_DIFFERENTIATION	0.000101719	0.00168576	0.484247	1.80494	210
GO_T_CELL_APOPTOTIC_PROCESS	0.0007109	0.00642838	0.578879	1.80346	42
GO_T_CELL_RECEPTOR_COMPLEX	0.00107152	0.00857866	0.702765	1.80295	16
GO_BASE_CONVERSION_OR_SUBSTITUTION_EDITING	0.00107152	0.00857866	0.70273	1.80286	16
GO_CELL_CELL_ADHESION_MEDIATED_BY_INTEGRIN	0.00107152	0.00857866	0.702434	1.8021	16
GO_MITOCHONDRIAL_MEMBRANE_PART	0.000101492	0.00168576	0.48247	1.8019	218
GO_LEUKOCYTE_APOPTOTIC_PROCESS	0.000108578	0.00168576	0.517008	1.80187	96
GO_REGULATORY_T_CELL_DIFFERENTIATION	0.000998004	0.00818764	0.623175	1.80092	28
GO_NEGATIVE_REGULATION_OF_INTERLEUKIN_8_PRODUCTION	0.00107152	0.00857866	0.701894	1.80071	16
GO_CD4_POSITIVE_ALPHA_BETA_T_CELL_ACTIVATION	0.000110681	0.00168576	0.529054	1.80055	78
GO_OXIDOREDUCTASE_COMPLEX	0.000107021	0.00168576	0.509715	1.80034	108
GO_NEGATIVE_REGULATION_OF_CYTOKINE_BIOSYNTHETIC_PROCESS	0.000998004	0.00818764	0.622916	1.80017	28
GO_CARBOXYPEPTIDASE_ACTIVITY	0.000480134	0.00487295	0.588973	1.79988	38
GO_REGULATION_OF_SYSTEMIC_ARTERIAL_BLOOD_PRESSURE_BY_HORMONE	0.000998004	0.00818764	0.622691	1.79952	28
GO_POSITIVE_REGULATION_OF_INTERLEUKIN_1_PRODUCTION	0.0007109	0.00642838	0.577523	1.79924	42
GO_RESPIRATORY_ELECTRON_TRANSPORT_CHAIN	0.000106598	0.00168576	0.507403	1.79906	112
GO_NEGATIVE_REGULATION_OF_REPRODUCTIVE_PROCESS	0.0007109	0.00642838	0.577422	1.79892	42
GO_CARTILAGE_DEVELOPMENT_INVOLVED_IN_ENDOCHONDRAL_BONE_MORPHOGENESIS	0.000944622	0.00789614	0.574945	1.7977	43
GO_RETINOL_METABOLIC_PROCESS	0.00137862	0.0105595	0.626797	1.79711	27
GO_INTERLEUKIN_1_BETA_PRODUCTION	0.000224492	0.00265391	0.536131	1.79709	69
GO_POSITIVE_REGULATION_OF_VASCULATURE_DEVELOPMENT	0.000103072	0.00168576	0.48963	1.79592	165
GO_REGULATION_OF_PHAGOCYTOSIS	0.000221117	0.0026375	0.526752	1.79551	79
GO_NEGATIVE_REGULATION_OF_DNA_DAMAGE_RESPONSE_SIGNAL_TRANSDUCTION_BY_P53_CLASS_MEDIATOR	0.00148729	0.0112618	0.710906	1.79518	15
GO_REGULATION_OF_RESPONSE_TO_EXTERNAL_STIMULUS	0.0001	0.00168576	0.464206	1.79465	656
GO_OXIDOREDUCTASE_ACTIVITY_ACTING_ON_NAD_P_H	0.000107852	0.00168576	0.511553	1.79369	101
GO_FICOLIN_1_RICH_GRANULE	0.000105899	0.00168576	0.502057	1.79348	121
GO_POSITIVE_REGULATION_OF_LYMPHOCYTE_DIFFERENTIATION	0.000218986	0.00262981	0.520174	1.7931	86
GO_MODIFICATION_OF_MORPHOLOGY_OR_PHYSIOLOGY_OF_OTHER_ORGANISM	0.000106168	0.00168576	0.503845	1.79305	116
GO_POSITIVE_REGULATION_OF_REACTIVE_OXYGEN_SPECIES_METABOLIC_PROCESS	0.000713776	0.00644341	0.577871	1.7921	41
GO_GROWTH_FACTOR_BINDING	0.000105541	0.00168576	0.499774	1.79193	125
GO_NEGATIVE_REGULATION_OF_INFLAMMATORY_RESPONSE	0.000106952	0.00168576	0.506222	1.7897	109
GO_NUCLEOBASE_CONTAINING_SMALL_MOLECULE_INTERCONVERSION	0.0011176	0.00889385	0.615484	1.7894	29
GO_CHEMOATTRACTANT_ACTIVITY	0.00151076	0.0113747	0.627928	1.78922	26
GO_OXIDOREDUCTASE_ACTIVITY_ACTING_ON_NAD_P_H_QUINONE_OR_SIMILAR_COMPOUND_AS_ACCEPTOR	0.000688626	0.006313	0.546567	1.78865	58
GO_OXIDOREDUCTASE_ACTIVITY_ACTING_ON_SINGLE_DONORS_WITH_INCORPORATION_OF_MOLECULAR_OXYGEN	0.00163666	0.0121332	0.627145	1.78699	26
GO_POSITIVE_REGULATION_OF_LYMPHOCYTE_ACTIVATION	0.000101174	0.00168576	0.476341	1.78697	241
GO_LARGE_RIBOSOMAL_SUBUNIT	0.000106315	0.00168576	0.502672	1.78643	114
GO_NEUROINFLAMMATORY_RESPONSE	0.000466962	0.00480356	0.558783	1.78623	50
GO_MYELOID_LEUKOCYTE_DIFFERENTIATION	0.00020517	0.00252093	0.483744	1.78291	176
GO_NEGATIVE_REGULATION_OF_CYTOKINE_PRODUCTION_INVOLVED_IN_IMMUNE_RESPONSE	0.00182815	0.0132385	0.660932	1.78279	20
GO_EXTRACELLULAR_MATRIX_STRUCTURAL_CONSTITUENT_CONFERRING_TENSILE_STRENGTH	0.000479559	0.00487295	0.580681	1.7815	39
GO_DEFENSE_RESPONSE_TO_VIRUS	0.000101781	0.00168576	0.478515	1.78119	204
GO_LYMPHOCYTE_ACTIVATION	0.00010001	0.00168576	0.46192	1.78113	573
GO_CELL_SURFACE	0.00010001	0.00168576	0.460009	1.78097	692
GO_COLLAGEN_BIOSYNTHETIC_PROCESS	0.000840235	0.00723694	0.582508	1.78012	38
GO_POSITIVE_REGULATION_OF_ALPHA_BETA_T_CELL_PROLIFERATION	0.00145773	0.0110537	0.683223	1.77991	17
GO_GROWTH_PLATE_CARTILAGE_DEVELOPMENT	0.000735294	0.00660396	0.597793	1.77956	33
GO_MITOCHONDRIAL_ELECTRON_TRANSPORT_NADH_TO_UBIQUINONE	0.000347826	0.00379109	0.551142	1.77883	53
GO_LEUKOCYTE_DIFFERENTIATION	0.00010019	0.00168576	0.464481	1.77831	432
GO_REGULATION_OF_INNATE_IMMUNE_RESPONSE	0.000100261	0.00168576	0.465141	1.77386	375
GO_OXIDOREDUCTASE_ACTIVITY_ACTING_ON_PEROXIDE_AS_ACCEPTOR	0.00118483	0.00938672	0.569215	1.77335	42
GO_OXIDOREDUCTASE_ACTIVITY_ACTING_ON_THE_CH_NH2_GROUP_OF_DONORS_OXYGEN_AS_ACCEPTOR	0.00189292	0.0135471	0.702226	1.77326	15
GO_POSITIVE_CHEMOTAXIS	0.000462	0.00476174	0.547335	1.77295	54
GO_RESPONSE_TO_PROTOZOAN	0.00172277	0.0126538	0.68041	1.77259	17
GO_FATTY_ACID_BINDING	0.00137226	0.0105259	0.613201	1.77209	28
GO_NEGATIVE_REGULATION_OF_INTERLEUKIN_1_PRODUCTION	0.00192505	0.0137526	0.637257	1.77109	23
GO_PROTEIN_LIPID_COMPLEX	0.00110906	0.00883915	0.601576	1.77065	31
GO_REGULATION_OF_T_CELL_APOPTOTIC_PROCESS	0.00110906	0.00883915	0.601547	1.77056	31
GO_GLUTATHIONE_TRANSFERASE_ACTIVITY	0.00182815	0.0132385	0.656203	1.77004	20
GO_NEGATIVE_REGULATION_OF_LEUKOCYTE_APOPTOTIC_PROCESS	0.0010627	0.00857866	0.562213	1.76949	45
GO_TRANSFORMING_GROWTH_FACTOR_BETA_BINDING	0.00169007	0.0124596	0.648948	1.76905	21
GO_NEGATIVE_REGULATION_OF_PROTEOLYSIS	0.000100847	0.00168576	0.469653	1.76856	260
GO_MOTILE_CILIUM	0.000104232	0.00168576	0.48675	1.76805	144
GO_REGULATION_OF_LIPOPOLYSACCHARIDE_MEDIATED_SIGNALING_PATHWAY	0.00246178	0.016646	0.64194	1.76778	22
GO_ER_TO_GOLGI_TRANSPORT_VESICLE_MEMBRANE	0.00103294	0.00840187	0.540183	1.76776	58
GO_NADH_DEHYDROGENASE_COMPLEX_ASSEMBLY	0.000339828	0.00371919	0.532421	1.76613	64
GO_MHC_CLASS_II_PROTEIN_COMPLEX_BINDING	0.00174123	0.0126782	0.688217	1.76562	16
GO_MODULATION_BY_HOST_OF_VIRAL_PROCESS	0.00205339	0.0144363	0.635125	1.76517	23
GO_REGULATION_OF_RESPONSE_TO_BIOTIC_STIMULUS	0.00010582	0.00168576	0.493538	1.76473	122
GO_POSITIVE_REGULATION_OF_CYTOKINE_BIOSYNTHETIC_PROCESS	0.000693001	0.00634215	0.544793	1.76471	54
GO_REGULATION_OF_SYMBIOSIS_ENCOMPASSING_MUTUALISM_THROUGH_PARASITISM	0.000101781	0.00168576	0.474049	1.76456	204
GO_PHOSPHATIDYLGLYCEROL_METABOLIC_PROCESS	0.00185529	0.013344	0.676941	1.76355	17
GO_REGULATION_OF_T_CELL_CYTOKINE_PRODUCTION	0.00202046	0.0142425	0.623189	1.76227	25
GO_RESPONSE_TO_VIRUS	0.000100695	0.00168576	0.466234	1.7621	284
GO_REGULATION_OF_B_CELL_MEDIATED_IMMUNITY	0.000932945	0.00781084	0.552025	1.76198	49
GO_NEGATIVE_REGULATION_OF_T_CELL_MEDIATED_IMMUNITY	0.00216333	0.0150104	0.697726	1.7619	15
GO_NEGATIVE_REGULATION_OF_CELL_CELL_ADHESION	0.000103864	0.00168576	0.483334	1.75996	148
GO_REGULATION_OF_NEUROINFLAMMATORY_RESPONSE	0.00214025	0.0148891	0.617495	1.7595	26
GO_PROTEASE_BINDING	0.000106952	0.00168576	0.497565	1.75909	109
GO_REGULATION_OF_MACROPHAGE_CHEMOTAXIS	0.00298005	0.0193849	0.638648	1.75871	22
GO_RESPIRATORY_BURST	0.00173267	0.0126538	0.601027	1.75859	30
GO_ANTIGEN_PROCESSING_AND_PRESENTATION_OF_ENDOGENOUS_ANTIGEN	0.00214305	0.0148891	0.685243	1.75799	16
GO_REGULATION_OF_LYMPHOCYTE_APOPTOTIC_PROCESS	0.000932945	0.00781084	0.550291	1.75645	49
GO_REGULATION_OF_LYMPHOCYTE_CHEMOTAXIS	0.00298005	0.0193849	0.637802	1.75638	22
GO_REGULATION_OF_MAST_CELL_ACTIVATION_INVOLVED_IN_IMMUNE_RESPONSE	0.00149013	0.0112672	0.603197	1.75368	29
GO_PHAGOCYTIC_VESICLE	0.000105541	0.00168576	0.489023	1.75339	125
GO_NEGATIVE_REGULATION_OF_SMOOTH_MUSCLE_CELL_PROLIFERATION	0.00154028	0.0115315	0.562766	1.75326	42
GO_POSITIVE_REGULATION_OF_CYTOSOLIC_CALCIUM_ION_CONCENTRATION_INVOLVED_IN_PHOSPHOLIPASE_C_ACTIVATING_G_PROTEIN_COUPLED_SIGNALING_PATHWAY	0.00226615	0.015541	0.615228	1.75304	26
GO_NEGATIVE_REGULATION_OF_RESPONSE_TO_BIOTIC_STIMULUS	0.00143868	0.0109249	0.571385	1.75298	39
GO_REGULATION_OF_REACTIVE_OXYGEN_SPECIES_METABOLIC_PROCESS	0.000217415	0.00261687	0.503596	1.75286	95
GO_POSITIVE_REGULATION_OF_TUMOR_NECROSIS_FACTOR_SUPERFAMILY_CYTOKINE_PRODUCTION	0.000223889	0.00265391	0.520949	1.7509	71
GO_POSITIVE_REGULATION_OF_PEPTIDE_SECRETION	0.000101379	0.00168576	0.467704	1.75088	231
GO_REGULATION_OF_CELL_CELL_ADHESION	0.000100331	0.00168576	0.459795	1.75038	347
GO_MEMBRANE_RAFT_ORGANIZATION	0.0022199	0.0153029	0.648768	1.74998	20
GO_REGULATION_OF_NATURAL_KILLER_CELL_MEDIATED_IMMUNITY	0.000964902	0.00801518	0.575371	1.7488	37
GO_MATERNAL_PROCESS_INVOLVED_IN_FEMALE_PREGNANCY	0.000920175	0.00775284	0.537664	1.74811	55
GO_NUCLEOBASE_CONTAINING_SMALL_MOLECULE_CATABOLIC_PROCESS	0.00165309	0.0122209	0.555217	1.74747	45
GO_POSITIVE_REGULATION_OF_PEPTIDYL_TYROSINE_PHOSPHORYLATION	0.000103616	0.00168576	0.478552	1.74724	154
GO_RESPONSE_TO_VITAMIN	0.000220629	0.0026375	0.509533	1.74379	81
GO_RESPONSE_TO_INTERFERON_BETA	0.00252557	0.0169264	0.615771	1.74129	25
GO_REGULATION_OF_PEPTIDYL_TYROSINE_PHOSPHORYLATION	0.000101698	0.00168576	0.467063	1.74112	211
GO_PHOSPHATIDYLETHANOLAMINE_ACYL_CHAIN_REMODELING	0.00256896	0.0171092	0.689298	1.74062	15
GO_MITOCHONDRIAL_RESPIRATORY_CHAIN_COMPLEX_ASSEMBLY	0.000217155	0.00261687	0.499416	1.74056	96
GO_RECEPTOR_INHIBITOR_ACTIVITY	0.00336875	0.0213891	0.631889	1.7401	22
GO_RESPONSE_TO_CAMP	0.00032812	0.00360592	0.503162	1.73983	89
GO_REGULATION_OF_ACUTE_INFLAMMATORY_RESPONSE	0.00156044	0.0116659	0.569223	1.73952	38
GO_EXTRACELLULAR_MATRIX_BINDING	0.000811594	0.00703912	0.538662	1.73855	53
GO_LEUKOCYTE_ACTIVATION_INVOLVED_IN_INFLAMMATORY_RESPONSE	0.00208333	0.0146274	0.583714	1.73765	33
GO_NEGATIVE_REGULATION_OF_LEUKOCYTE_MIGRATION	0.00178891	0.0130076	0.56261	1.73637	40
GO_REGULATION_OF_LEUKOCYTE_DIFFERENTIATION	0.000101256	0.00168576	0.463416	1.73618	233
GO_POSITIVE_REGULATION_OF_T_HELPER_1_TYPE_IMMUNE_RESPONSE	0.00281275	0.0185237	0.676613	1.73585	16
GO_NUCLEOSIDE_TRIPHOSPHATE_BIOSYNTHETIC_PROCESS	0.000224291	0.00265391	0.517052	1.7352	70
GO_DETECTION_OF_BIOTIC_STIMULUS	0.00290123	0.0189885	0.657249	1.73501	18
GO_REGULATION_OF_ALPHA_BETA_T_CELL_ACTIVATION	0.000220531	0.0026375	0.506478	1.73459	82
GO_PATTERN_RECOGNITION_RECEPTOR_SIGNALING_PATHWAY	0.000205656	0.00252096	0.471606	1.73424	171
GO_OUTER_DYNEIN_ARM_ASSEMBLY	0.00294669	0.0192387	0.675559	1.73315	16
GO_TISSUE_REMODELING	0.000104943	0.00168576	0.479833	1.73277	136
GO_RECEPTOR_ANTAGONIST_ACTIVITY	0.00278293	0.0183729	0.664686	1.73162	17
GO_COPPER_ION_BINDING	0.000927536	0.00779103	0.536509	1.7316	53
GO_POSITIVE_REGULATION_OF_CELL_ADHESION	0.000100261	0.00168576	0.454271	1.73132	365
GO_CELLULAR_RESPONSE_TO_OXYGEN_RADICAL	0.00342901	0.0216005	0.615957	1.7299	24
GO_T_HELPER_1_CELL_DIFFERENTIATION	0.00304797	0.019682	0.663591	1.72877	17
GO_LONG_CHAIN_FATTY_ACID_TRANSPORT	0.0010352	0.00840187	0.531653	1.72857	55
GO_TRANSLATIONAL_TERMINATION	0.000215494	0.00260556	0.491756	1.72794	104
GO_NEGATIVE_REGULATION_OF_ALPHA_BETA_T_CELL_ACTIVATION	0.00245098	0.0165941	0.58033	1.72757	33
GO_TUMOR_NECROSIS_FACTOR_RECEPTOR_BINDING	0.00299401	0.0194519	0.597388	1.72639	28
GO_POSITIVE_T_CELL_SELECTION	0.00270138	0.0179012	0.583047	1.72601	32
GO_DITERPENOID_METABOLIC_PROCESS	0.000448581	0.00463243	0.514312	1.726	70
GO_VASCULAR_ENDOTHELIAL_GROWTH_FACTOR_PRODUCTION	0.00235149	0.0160639	0.589172	1.72391	30
GO_VIRAL_LIFE_CYCLE	0.000100664	0.00168576	0.455261	1.72364	300
GO_REACTIVE_OXYGEN_SPECIES_METABOLIC_PROCESS	0.000103961	0.00168576	0.47346	1.72282	147
GO_REGULATION_OF_RESPONSE_TO_CYTOKINE_STIMULUS	0.000103648	0.00168576	0.471982	1.72243	153
GO_REGULATION_OF_B_CELL_ACTIVATION	0.000106952	0.00168576	0.487076	1.72201	109
GO_B_CELL_PROLIFERATION	0.000792214	0.0069799	0.517695	1.72044	65
GO_CELL_DIFFERENTIATION_INVOLVED_IN_EMBRYONIC_PLACENTA_DEVELOPMENT	0.00375745	0.0232725	0.624287	1.71916	22
GO_INTERLEUKIN_10_PRODUCTION	0.00188501	0.0135212	0.546915	1.71806	44
GO_MONOCARBOXYLIC_ACID_BINDING	0.00115942	0.00919911	0.532308	1.71804	53
GO_PHAGOCYTIC_VESICLE_MEMBRANE	0.000223464	0.00265391	0.509919	1.71785	72
GO_MAST_CELL_MEDIATED_IMMUNITY	0.00247408	0.0166867	0.54561	1.71396	44
GO_INTERACTION_WITH_HOST	0.000204311	0.00252093	0.46233	1.71396	193
GO_SMOOTH_MUSCLE_CELL_MIGRATION	0.000792932	0.0069799	0.516654	1.71383	64
GO_REGULATION_OF_CHEMOTAXIS	0.000204562	0.00252093	0.463124	1.71324	187
GO_CADHERIN_BINDING_INVOLVED_IN_CELL_CELL_ADHESION	0.00419177	0.0252267	0.641005	1.71293	19
GO_AEROBIC_ELECTRON_TRANSPORT_CHAIN	0.00419177	0.0252267	0.640997	1.71291	19
GO_PROTON_TRANSPORTING_ATP_SYNTHASE_COMPLEX	0.00365631	0.0228079	0.634944	1.71269	20
GO_CYTOKINE_SECRETION_INVOLVED_IN_IMMUNE_RESPONSE	0.00421997	0.0252532	0.648676	1.71238	18
GO_COAGULATION	0.000100776	0.00168576	0.453364	1.71204	278
GO_MATERNAL_PLACENTA_DEVELOPMENT	0.00331532	0.0210751	0.57828	1.7119	32
GO_REGULATION_OF_SYSTEMIC_ARTERIAL_BLOOD_PRESSURE_MEDIATED_BY_A_CHEMICAL_SIGNAL	0.00254083	0.0170073	0.565458	1.71157	36
GO_ANAPHASE_PROMOTING_COMPLEX_DEPENDENT_CATABOLIC_PROCESS	0.000552792	0.00531561	0.501451	1.70927	79
GO_REGULATION_OF_TISSUE_REMODELING	0.00160679	0.0119619	0.523103	1.70843	57
GO_NEGATIVE_REGULATION_OF_PEPTIDE_SECRETION	0.000106315	0.00168576	0.480638	1.70813	114
GO_G_PROTEIN_COUPLED_CHEMOATTRACTANT_RECEPTOR_ACTIVITY	0.00442018	0.0261871	0.626513	1.7079	21
GO_REGULATION_OF_SUPEROXIDE_METABOLIC_PROCESS	0.0034504	0.0216742	0.580047	1.70728	31
GO_VIRAL_RNA_GENOME_REPLICATION	0.00372532	0.0231275	0.586651	1.70557	29
GO_ARACHIDONIC_ACID_SECRETION	0.00404805	0.0245007	0.632285	1.70552	20
GO_IMMUNE_RESPONSE_REGULATING_SIGNALING_PATHWAY	0.00010004	0.00168576	0.443493	1.70458	491
GO_REGULATION_OF_T_CELL_RECEPTOR_SIGNALING_PATHWAY	0.00278282	0.0183729	0.5629	1.70383	36
GO_MYELOID_CELL_APOPTOTIC_PROCESS	0.00399202	0.0242167	0.589176	1.70266	28
GO_ESTABLISHMENT_OF_PROTEIN_LOCALIZATION_TO_ENDOPLASMIC_RETICULUM	0.000106644	0.00168576	0.480467	1.70203	111
GO_POSITIVE_REGULATION_OF_LYMPHOCYTE_MEDIATED_IMMUNITY	0.000327404	0.00360552	0.491336	1.702	90
GO_SMALL_RIBOSOMAL_SUBUNIT	0.000335833	0.00368307	0.50637	1.7019	71
GO_CARGO_RECEPTOR_ACTIVITY	0.000551572	0.00531351	0.497104	1.70125	81
GO_INFLAMMATORY_RESPONSE_TO_ANTIGENIC_STIMULUS	0.00276077	0.018272	0.556572	1.70086	38
GO_INTERLEUKIN_2_PRODUCTION	0.00125043	0.00977506	0.515645	1.70025	61
GO_PROTEASOMAL_UBIQUITIN_INDEPENDENT_PROTEIN_CATABOLIC_PROCESS	0.00468019	0.0275721	0.623587	1.69992	21
GO_POSITIVE_REGULATION_OF_TISSUE_REMODELING	0.00482601	0.0282037	0.605149	1.69954	24
GO_REGULATION_OF_TOLL_LIKE_RECEPTOR_4_SIGNALING_PATHWAY	0.00514308	0.0297056	0.643761	1.6994	18
GO_GROWTH_FACTOR_ACTIVITY	0.00010543	0.00168576	0.473227	1.69929	127
GO_NEGATIVE_REGULATION_OF_CELL_ADHESION	0.000101174	0.00168576	0.452821	1.69843	240
GO_POSITIVE_REGULATION_OF_T_CELL_MEDIATED_IMMUNITY	0.00312087	0.0200795	0.555732	1.69829	38
GO_POSITIVE_REGULATION_OF_ALPHA_BETA_T_CELL_ACTIVATION	0.00161049	0.0119727	0.520616	1.69691	56
GO_NEGATIVE_REGULATION_OF_SECRETION	0.000204541	0.00252093	0.458006	1.69634	191
GO_PROTEOGLYCAN_BINDING	0.00366524	0.0228079	0.566125	1.69451	34
GO_NEGATIVE_REGULATION_OF_CYSTEINE_TYPE_ENDOPEPTIDASE_ACTIVITY	0.000551329	0.00531351	0.494647	1.69407	82
GO_POSITIVE_REGULATION_OF_PHAGOCYTOSIS	0.00218065	0.0151108	0.518673	1.69396	57
GO_ALPHA_BETA_T_CELL_DIFFERENTIATION	0.000327404	0.00360552	0.488882	1.6935	90
GO_LYMPHOCYTE_APOPTOTIC_PROCESS	0.00102296	0.00834081	0.512136	1.69156	62
GO_ATP_BIOSYNTHETIC_PROCESS	0.00296209	0.0193154	0.542738	1.69087	42
GO_POSITIVE_REGULATION_OF_INTERFERON_GAMMA_PRODUCTION	0.00195537	0.0138685	0.519799	1.69003	55
GO_CILIUM_OR_FLAGELLUM_DEPENDENT_CELL_MOTILITY	0.00442043	0.0261871	0.570617	1.68922	32
GO_REGULATION_OF_PROTEIN_MATURATION	0.00173913	0.0126782	0.522911	1.68771	53
GO_GLIAL_CELL_ACTIVATION	0.00368784	0.0229216	0.544081	1.68731	41
GO_RESPONSE_TO_INTERLEUKIN_1	0.000205086	0.00252093	0.45654	1.68384	177
GO_POSITIVE_REGULATION_OF_INTERLEUKIN_4_PRODUCTION	0.00608966	0.034133	0.61123	1.68321	22
GO_POSITIVE_REGULATION_OF_LEUKOCYTE_MEDIATED_IMMUNITY	0.000106281	0.00168576	0.473339	1.68316	115
GO_COTRANSLATIONAL_PROTEIN_TARGETING_TO_MEMBRANE	0.000433135	0.00449918	0.48189	1.68283	98
GO_POSITIVE_REGULATION_OF_MYELOID_LEUKOCYTE_DIFFERENTIATION	0.00329877	0.0210203	0.53559	1.68248	44
GO_PLATELET_AGGREGATION	0.00243959	0.0165593	0.522922	1.68209	52
GO_NATURAL_KILLER_CELL_ACTIVATION	0.00218542	0.0151241	0.517278	1.68183	55
GO_HETEROTYPIC_CELL_CELL_ADHESION	0.00197101	0.0139495	0.520965	1.68143	53
GO_REGULATION_OF_PHOSPHOLIPID_BIOSYNTHETIC_PROCESS	0.00669703	0.0366095	0.655081	1.68061	16
GO_POSITIVE_REGULATION_OF_INTERLEUKIN_10_PRODUCTION	0.00586327	0.0332148	0.580936	1.67885	28
GO_POSITIVE_REGULATION_OF_INTERLEUKIN_8_PRODUCTION	0.00395636	0.0241101	0.547121	1.67854	39
GO_PROTON_TRANSPORTING_TWO_SECTOR_ATPASE_COMPLEX_PROTON_TRANSPORTING_DOMAIN	0.00611024	0.0342122	0.615561	1.67804	21
GO_IMMUNOGLOBULIN_PRODUCTION	0.000546866	0.00529702	0.485182	1.67766	89
GO_PLATELET_ACTIVATION	0.000104646	0.00168576	0.463427	1.67759	139
GO_REGULATION_OF_VASCULATURE_DEVELOPMENT	0.000100675	0.00168576	0.443693	1.67705	285
GO_LEUKOCYTE_HOMEOSTASIS	0.000997783	0.00818764	0.494209	1.67663	76
GO_2_IRON_2_SULFUR_CLUSTER_BINDING	0.00613737	0.0342918	0.621471	1.67635	20
GO_ANTIGEN_PROCESSING_AND_PRESENTATION_OF_PEPTIDE_OR_POLYSACCHARIDE_ANTIGEN_VIA_MHC_CLASS_II	0.000435635	0.00451631	0.482061	1.6756	94
GO_SECRETION	9.999e-05	0.00168576	0.428185	1.67493	1439
GO_RECEPTOR_SIGNALING_PATHWAY_VIA_STAT	0.000320856	0.00355554	0.473588	1.67432	109
GO_CELLULAR_RESPONSE_TO_ZINC_ION	0.00694263	0.0375652	0.625945	1.67268	19
GO_REGULATION_OF_T_CELL_DIFFERENTIATION	0.000211797	0.00256671	0.46824	1.67267	121
GO_LYMPHOCYTE_DIFFERENTIATION	0.000100705	0.00168576	0.442175	1.67247	292
GO_RENAL_SYSTEM_PROCESS_INVOLVED_IN_REGULATION_OF_SYSTEMIC_ARTERIAL_BLOOD_PRESSURE	0.00649351	0.0357918	0.641869	1.67218	17
GO_REGULATION_OF_RECEPTOR_SIGNALING_PATHWAY_VIA_STAT	0.000654165	0.00605987	0.48209	1.67157	91
GO_APOPTOTIC_CELL_CLEARANCE	0.00366041	0.0228079	0.534516	1.67129	43
GO_COPII_COATED_ER_TO_GOLGI_TRANSPORT_VESICLE	0.000766535	0.00680079	0.484262	1.67125	87
GO_BONE_RESORPTION	0.00280177	0.0184743	0.52255	1.67041	50
GO_RESPONSE_TO_ZINC_ION	0.00364878	0.0228079	0.528641	1.66946	46
GO_RIBOSOME	0.000202901	0.00252093	0.446753	1.66916	220
GO_RESPONSE_TO_ARSENIC_CONTAINING_SUBSTANCE	0.00544554	0.0310806	0.5703	1.66869	30
GO_POSITIVE_REGULATION_OF_MACROPHAGE_MIGRATION	0.00698932	0.0377793	0.631992	1.66833	18
GO_ISOPRENOID_METABOLIC_PROCESS	0.000551329	0.00531351	0.487047	1.66804	82
GO_ENERGY_COUPLED_PROTON_TRANSPORT_DOWN_ELECTROCHEMICAL_GRADIENT	0.00699663	0.0377804	0.605518	1.66748	22
GO_REGULATION_OF_CYSTEINE_TYPE_ENDOPEPTIDASE_ACTIVITY	0.000203438	0.00252093	0.447242	1.66701	210
GO_NEGATIVE_REGULATION_OF_VIRAL_ENTRY_INTO_HOST_CELL	0.00743645	0.0396672	0.660065	1.6668	15
GO_REGULATION_OF_INFLAMMATORY_RESPONSE_TO_ANTIGENIC_STIMULUS	0.0074432	0.0396672	0.617206	1.66485	20
GO_CILIARY_PLASM	0.000323241	0.00357451	0.473776	1.66476	104
GO_REGULATION_OF_MACROPHAGE_DERIVED_FOAM_CELL_DIFFERENTIATION	0.00635001	0.0351679	0.592431	1.66382	24
GO_TOLL_LIKE_RECEPTOR_4_SIGNALING_PATHWAY	0.0060382	0.0339521	0.565283	1.66382	31
GO_INTERACTION_WITH_SYMBIONT	0.00169607	0.0124864	0.499885	1.66326	66
GO_NEGATIVE_REGULATION_OF_SIGNAL_TRANSDUCTION_BY_P53_CLASS_MEDIATOR	0.00589391	0.0333527	0.561361	1.66181	32
GO_POSITIVE_REGULATION_OF_EPITHELIAL_CELL_APOPTOTIC_PROCESS	0.00620887	0.034582	0.571483	1.66147	29
GO_POSITIVE_REGULATION_OF_HEMOPOIESIS	0.000206122	0.00252096	0.452967	1.66129	164
GO_GLUTATHIONE_DERIVATIVE_BIOSYNTHETIC_PROCESS	0.00764869	0.040317	0.629074	1.66063	18
GO_INTEGRIN_ACTIVATION	0.00767031	0.0403664	0.609018	1.6602	21
GO_THYMIC_T_CELL_SELECTION	0.00783494	0.0410542	0.615469	1.66016	20
GO_METALLOCARBOXYPEPTIDASE_ACTIVITY	0.00803317	0.0419686	0.602703	1.65973	22
GO_BONE_GROWTH	0.00436887	0.0259816	0.529893	1.65683	43
GO_RESPONSE_TO_OXYGEN_RADICAL	0.00723553	0.0387729	0.573243	1.65662	28
GO_REGULATION_OF_LYMPHOCYTE_DIFFERENTIATION	0.000208268	0.00254135	0.455417	1.65542	145
GO_POSITIVE_REGULATION_OF_CD4_POSITIVE_ALPHA_BETA_T_CELL_ACTIVATION	0.00631188	0.0350455	0.565617	1.65499	30
GO_POSITIVE_REGULATION_OF_ANTIGEN_RECEPTOR_MEDIATED_SIGNALING_PATHWAY	0.00822669	0.0426438	0.613529	1.65493	20
GO_CYTOPLASMIC_VESICLE_PART	9.999e-05	0.00168576	0.423199	1.65468	1374
GO_INTEGRIN_MEDIATED_SIGNALING_PATHWAY	0.000544544	0.00528416	0.475989	1.65449	94
GO_PIGMENT_GRANULE	0.000539374	0.00524359	0.471277	1.65333	102
GO_REGULATION_OF_WOUND_HEALING	0.000426849	0.0044513	0.466879	1.65224	110
GO_PHOSPHATIDYLCHOLINE_ACYL_CHAIN_REMODELING	0.00843993	0.0434521	0.625754	1.65187	18
GO_CORECEPTOR_ACTIVITY	0.00539504	0.0309173	0.538297	1.65147	39
GO_PROTEASOME_CORE_COMPLEX	0.00843993	0.0434521	0.625559	1.65135	18
GO_POSITIVE_REGULATION_OF_PROTEIN_OLIGOMERIZATION	0.00808522	0.0421161	0.593945	1.65072	23
GO_ENDOCRINE_PROCESS	0.00179594	0.0130408	0.492213	1.64988	69
GO_REGULATION_OF_MULTI_ORGANISM_PROCESS	0.000100331	0.00168576	0.433163	1.64919	349
GO_RESPONSE_TO_NITRIC_OXIDE	0.00903851	0.0457354	0.616884	1.64847	19
GO_MITOCHONDRIAL_TRANSLATION	0.000209798	0.0025483	0.456528	1.64808	135
GO_NEGATIVE_REGULATION_OF_INTERFERON_GAMMA_PRODUCTION	0.00808183	0.0421161	0.582779	1.64799	25
GO_REGULATION_OF_IMMUNOGLOBULIN_PRODUCTION	0.00378744	0.0234309	0.503098	1.6464	58
GO_POSITIVE_REGULATION_OF_RESPONSE_TO_CYTOKINE_STIMULUS	0.00405797	0.0245327	0.510043	1.64618	53
GO_PHOSPHOLIPASE_C_ACTIVATING_G_PROTEIN_COUPLED_RECEPTOR_SIGNALING_PATHWAY	0.000884467	0.0074996	0.482843	1.64584	79
GO_REGULATION_OF_CELL_ADHESION	0.00010003	0.00168576	0.426088	1.6455	612
GO_INFLAMMATORY_CELL_APOPTOTIC_PROCESS	0.0091695	0.0462659	0.61528	1.64418	19
GO_ACTIVATION_OF_INNATE_IMMUNE_RESPONSE	0.000100796	0.00168576	0.435635	1.64405	272
GO_IRON_ION_TRANSPORT	0.00157003	0.0117212	0.4897	1.64341	70
GO_ANTIBACTERIAL_HUMORAL_RESPONSE	0.00871035	0.0443284	0.602794	1.64324	21
GO_VACUOLE	9.999e-05	0.00168576	0.424159	1.6428	708
GO_T_CELL_RECEPTOR_SIGNALING_PATHWAY	0.000204813	0.00252093	0.444758	1.64202	180
GO_NEGATIVE_REGULATION_OF_HYDROLASE_ACTIVITY	0.000100311	0.00168576	0.430793	1.64106	359
GO_GROWTH_PLATE_CARTILAGE_MORPHOGENESIS	0.00975867	0.0484103	0.621426	1.64044	18
GO_INVADOPODIUM	0.00973499	0.048338	0.649565	1.64028	15
GO_RESPONSE_TO_INTERLEUKIN_4	0.00736739	0.0393818	0.553712	1.63917	32
GO_POSITIVE_REGULATION_OF_T_CELL_CYTOKINE_PRODUCTION	0.00980652	0.0485117	0.628955	1.63854	17
GO_NEGATIVE_REGULATION_OF_B_CELL_ACTIVATION	0.00767327	0.0403664	0.559949	1.6384	30
GO_IMMUNE_RESPONSE_REGULATING_CELL_SURFACE_RECEPTOR_SIGNALING_PATHWAY	0.000100351	0.00168576	0.43022	1.63764	345
GO_REGULATION_OF_CELL_SHAPE	0.000209293	0.00254799	0.45227	1.6372	139
GO_CELL_ADHESION_MEDIATED_BY_INTEGRIN	0.00248756	0.0167347	0.491922	1.63677	66
GO_REGULATION_OF_TUBE_SIZE	0.000318505	0.00354176	0.459353	1.63471	116
GO_MICROVILLUS_MEMBRANE	0.00936037	0.0469611	0.599516	1.6343	21
GO_LAMININ_BINDING	0.00760978	0.0401925	0.565456	1.63411	28
GO_ANTIGEN_RECEPTOR_MEDIATED_SIGNALING_PATHWAY	0.000202984	0.00252093	0.437348	1.63338	218
GO_VACUOLAR_PART	0.00010006	0.00168576	0.424377	1.63274	516
GO_CYSTEINE_TYPE_ENDOPEPTIDASE_REGULATOR_ACTIVITY_INVOLVED_IN_APOPTOTIC_PROCESS	0.00671382	0.0366636	0.531784	1.63149	39
GO_NEUROTRANSMITTER_METABOLIC_PROCESS	0.000318945	0.00354176	0.458961	1.63109	114
GO_EMBRYO_IMPLANTATION	0.00644007	0.0355446	0.528403	1.63079	40
GO_REGULATION_OF_COLLAGEN_BIOSYNTHETIC_PROCESS	0.00866337	0.0441666	0.557144	1.63019	30
GO_POSITIVE_REGULATION_OF_CALCIUM_ION_TRANSPORT	0.000646482	0.00600968	0.463618	1.62907	104
GO_REGULATION_OF_CD4_POSITIVE_ALPHA_BETA_T_CELL_ACTIVATION	0.00443614	0.0262509	0.509203	1.62774	50
GO_MICROTUBULE_BUNDLE_FORMATION	0.00132188	0.0102133	0.473619	1.62657	84
GO_COFACTOR_CATABOLIC_PROCESS	0.00539084	0.0309173	0.511357	1.62621	48
GO_RIBONUCLEOSIDE_TRIPHOSPHATE_BIOSYNTHETIC_PROCESS	0.00459084	0.0270758	0.49627	1.62406	58
GO_LYMPHOCYTE_COSTIMULATION	0.00534387	0.030753	0.504149	1.62171	52
GO_SUPEROXIDE_ANION_GENERATION	0.00881659	0.0448261	0.55706	1.61954	29
GO_POSITIVE_REGULATION_OF_LEUKOCYTE_APOPTOTIC_PROCESS	0.0101023	0.049743	0.572499	1.61893	25
GO_CYTOSOLIC_SMALL_RIBOSOMAL_SUBUNIT	0.00720274	0.0386965	0.517584	1.61835	43
GO_CARTILAGE_MORPHOGENESIS	0.00977566	0.0484493	0.564279	1.61786	27
GO_BASEMENT_MEMBRANE	0.00153123	0.0114799	0.46778	1.61749	89
GO_NEGATIVE_REGULATION_OF_LEUKOCYTE_DIFFERENTIATION	0.00143235	0.0108924	0.471778	1.61737	83
GO_CLATHRIN_COATED_ENDOCYTIC_VESICLE_MEMBRANE	0.00773257	0.0405578	0.521313	1.6167	41
GO_POSITIVE_REGULATION_OF_IMMUNOGLOBULIN_PRODUCTION	0.00900252	0.0456403	0.527953	1.6134	38
GO_WOUND_HEALING	0.00010009	0.00168576	0.420607	1.61297	458
GO_BICARBONATE_TRANSPORT	0.00940779	0.0470656	0.529704	1.61	37
GO_POSITIVE_REGULATION_OF_SECRETION	0.000100311	0.00168576	0.422276	1.60849	357
GO_PHOSPHATIDIC_ACID_BIOSYNTHETIC_PROCESS	0.00864483	0.0441644	0.534634	1.60845	35
GO_CYTOKINE_PRODUCTION_INVOLVED_IN_INFLAMMATORY_RESPONSE	0.0091631	0.0462659	0.536516	1.60589	34
GO_EXOPEPTIDASE_ACTIVITY	0.00162426	0.0120581	0.459758	1.60554	98
GO_HORMONE_ACTIVITY	0.00549011	0.0313013	0.489037	1.60512	59
GO_REGULATION_OF_BODY_FLUID_LEVELS	0.00010021	0.00168576	0.419771	1.60492	412
GO_FAT_SOLUBLE_VITAMIN_METABOLIC_PROCESS	0.0101633	0.0499972	0.530124	1.60462	36
GO_PROTEIN_LOCALIZATION_TO_ENDOPLASMIC_RETICULUM	0.000314696	0.00350926	0.444347	1.6041	135
GO_REGULATION_OF_MYELOID_LEUKOCYTE_DIFFERENTIATION	0.00151499	0.0113903	0.458004	1.60141	99
GO_SULFUR_COMPOUND_BINDING	0.000203707	0.00252093	0.430061	1.59962	202
GO_GROWTH_FACTOR_RECEPTOR_BINDING	0.00086077	0.00736931	0.454303	1.59904	106
GO_POSITIVE_REGULATION_OF_MAPK_CASCADE	0.00010012	0.00168576	0.416692	1.5983	464
GO_DIVALENT_INORGANIC_CATION_HOMEOSTASIS	0.00010019	0.00168576	0.417414	1.59807	434
GO_NECROTIC_CELL_DEATH	0.00761749	0.0401925	0.502201	1.59709	48
GO_REACTIVE_OXYGEN_SPECIES_BIOSYNTHETIC_PROCESS	0.00185145	0.013344	0.459296	1.59647	94
GO_RESPONSE_TO_CADMIUM_ION	0.00644196	0.0355446	0.489619	1.59587	56
GO_REGULATION_OF_CD4_POSITIVE_ALPHA_BETA_T_CELL_DIFFERENTIATION	0.00951701	0.0474777	0.514481	1.59551	41
GO_REGULATION_OF_B_CELL_PROLIFERATION	0.00673792	0.0366716	0.49568	1.59446	52
GO_ENDOCYTIC_VESICLE_MEMBRANE	0.000310206	0.00346647	0.435738	1.59375	158
GO_REGULATION_OF_EPITHELIAL_CELL_APOPTOTIC_PROCESS	0.00475328	0.0278789	0.479433	1.59328	65
GO_B_CELL_ACTIVATION	0.000203707	0.00252093	0.428262	1.59293	202
GO_OXIDOREDUCTASE_ACTIVITY_ACTING_ON_A_SULFUR_GROUP_OF_DONORS	0.00713218	0.0383951	0.487508	1.58899	56
GO_DRUG_CATABOLIC_PROCESS	0.00319771	0.0204993	0.463862	1.58864	82
GO_PROTEIN_HOMOTETRAMERIZATION	0.00342731	0.0216005	0.465819	1.58781	79
GO_CELLULAR_RESPONSE_TO_TOXIC_SUBSTANCE	0.000304878	0.00343936	0.425557	1.58694	212
GO_NEGATIVE_REGULATION_OF_RESPONSE_TO_CYTOKINE_STIMULUS	0.00735466	0.0393534	0.495938	1.58534	50
GO_RESPONSE_TO_OSMOTIC_STRESS	0.00423587	0.0253198	0.469043	1.58364	73
GO_METAL_ION_HOMEOSTASIS	0.00010002	0.00168576	0.410906	1.5835	560
GO_RELEASE_OF_CYTOCHROME_C_FROM_MITOCHONDRIA	0.00759232	0.0401795	0.485704	1.58311	56
GO_LYSOSOME_LOCALIZATION	0.00554989	0.0315743	0.477314	1.5809	63
GO_OSTEOCLAST_DIFFERENTIATION	0.00341824	0.0216	0.461468	1.58044	82
GO_PEPTIDYL_TYROSINE_MODIFICATION	0.000100523	0.00168576	0.41646	1.58029	317
GO_VITAMIN_METABOLIC_PROCESS	0.000957752	0.00796826	0.444608	1.57845	113
GO_RESPONSE_TO_HYDROGEN_PEROXIDE	0.000947269	0.00790582	0.438561	1.5783	130
GO_CALCIUM_DEPENDENT_PROTEIN_BINDING	0.00828157	0.0428446	0.485423	1.57826	55
GO_POSITIVE_REGULATION_OF_LOCOMOTION	0.00010004	0.00168576	0.410528	1.57788	491
GO_REGULATION_OF_VASOCONSTRICTION	0.00988701	0.0488064	0.499622	1.57782	46
GO_RESPONSE_TO_WOUNDING	0.00010001	0.00168576	0.409371	1.57782	564
GO_CYTOSOLIC_RIBOSOME	0.0015083	0.0113722	0.448419	1.5766	105
GO_ENDOTHELIAL_CELL_MIGRATION	0.000307062	0.00343999	0.426262	1.57628	186
GO_ENDOTHELIAL_CELL_APOPTOTIC_PROCESS	0.00952717	0.0474838	0.497502	1.57573	47
GO_XENOBIOTIC_METABOLIC_PROCESS	0.00397527	0.0241703	0.461278	1.57561	80
GO_CELLULAR_RESPIRATION	0.000307157	0.00343999	0.426198	1.57553	185
GO_MULTI_MULTICELLULAR_ORGANISM_PROCESS	0.000307188	0.00343999	0.425934	1.57431	184
GO_NEGATIVE_REGULATION_OF_ESTABLISHMENT_OF_PROTEIN_LOCALIZATION	0.000620412	0.00582857	0.430327	1.57395	158
GO_PLACENTA_DEVELOPMENT	0.00084122	0.00723694	0.436478	1.57329	133
GO_BLOOD_VESSEL_MORPHOGENESIS	0.00010005	0.00168576	0.407876	1.56999	525
GO_NEGATIVE_REGULATION_OF_RESPONSE_TO_EXTERNAL_STIMULUS	0.000201552	0.00252093	0.415638	1.56958	278
GO_STRUCTURAL_MOLECULE_ACTIVITY	0.0001	0.00168576	0.405837	1.56889	642
GO_AZUROPHIL_GRANULE_MEMBRANE	0.00950725	0.0474736	0.484753	1.56456	53
GO_REGULATION_OF_RESPONSE_TO_WOUNDING	0.000839542	0.00723694	0.43241	1.56152	136
GO_REGULATION_OF_PROTEOLYSIS	0.00010003	0.00168576	0.403666	1.55811	597
GO_SIGNALING_RECEPTOR_BINDING	9.999e-05	0.00168576	0.398381	1.55687	1293
GO_PROTEIN_HETEROOLIGOMERIZATION	0.00247818	0.0166931	0.443069	1.55687	104
GO_ORGANELLE_INNER_MEMBRANE	0.00010004	0.00168576	0.404752	1.55569	492
GO_ANIMAL_ORGAN_REGENERATION	0.00706516	0.0380729	0.463221	1.55455	70
GO_RECEPTOR_MEDIATED_ENDOCYTOSIS	0.000201593	0.00252093	0.411788	1.5539	271
GO_ACTIVATION_OF_CYSTEINE_TYPE_ENDOPEPTIDASE_ACTIVITY_INVOLVED_IN_APOPTOTIC_PROCESS	0.00542335	0.0309873	0.456329	1.55304	78
GO_OXIDOREDUCTASE_ACTIVITY	9.999e-05	0.00168576	0.400805	1.54944	650
GO_RESPONSE_TO_ORGANOPHOSPHORUS	0.00158395	0.0118084	0.432459	1.54895	124
GO_PROTEIN_TETRAMERIZATION	0.00136368	0.0104905	0.428857	1.54818	135
GO_REGULATION_OF_PLASMA_LIPOPROTEIN_PARTICLE_LEVELS	0.00635381	0.0351679	0.458535	1.54816	73
GO_SMOOTH_MUSCLE_CELL_PROLIFERATION	0.00211171	0.0147658	0.431014	1.54623	126
GO_FATTY_ACID_TRANSPORT	0.006	0.0338089	0.457163	1.54604	74
GO_RESPONSE_TO_REACTIVE_OXYGEN_SPECIES	0.000305188	0.00343936	0.414322	1.54402	209
GO_VASCULAR_PROCESS_IN_CIRCULATORY_SYSTEM	0.00125326	0.00978283	0.425644	1.54262	140
GO_RESPONSE_TO_TOXIC_SUBSTANCE	0.00010012	0.00168576	0.40228	1.54248	454
GO_BONE_REMODELING	0.00622222	0.0346201	0.455858	1.54162	74
GO_CELLULAR_RESPONSE_TO_XENOBIOTIC_STIMULUS	0.00189374	0.0135471	0.428007	1.54083	131
GO_CELLULAR_ION_HOMEOSTASIS	0.0001	0.00168576	0.399327	1.53959	570
GO_CELLULAR_HORMONE_METABOLIC_PROCESS	0.00752795	0.0399185	0.450727	1.53179	77
GO_PEPTIDE_SECRETION	0.00010007	0.00168576	0.39806	1.5313	514
GO_ENDOCYTIC_VESICLE	0.00020141	0.00252093	0.40522	1.53106	282
GO_NEGATIVE_REGULATION_OF_TRANSPORT	0.000100261	0.00168576	0.400025	1.52959	417
GO_LYSOSOMAL_LUMEN	0.00613228	0.0342918	0.442706	1.52783	87
GO_LIPID_DROPLET	0.00802586	0.0419686	0.452226	1.52686	73
GO_BIOMINERAL_TISSUE_DEVELOPMENT	0.00220936	0.0152501	0.424017	1.52647	131
GO_REGULATION_OF_PEPTIDE_SECRETION	0.00010018	0.00168576	0.399097	1.5254	405
GO_MUSCLE_CELL_MIGRATION	0.00819218	0.0425065	0.448516	1.52428	77
GO_TAXIS	0.00010003	0.00168576	0.394579	1.52041	559
GO_CELLULAR_RESPONSE_TO_MECHANICAL_STIMULUS	0.00842572	0.0434521	0.447944	1.51787	75
GO_IRON_ION_HOMEOSTASIS	0.00929924	0.0467304	0.445967	1.51562	77
GO_ENDOPEPTIDASE_ACTIVITY	0.000201086	0.00252093	0.399631	1.51535	311
GO_RESPONSE_TO_LIPID	9.999e-05	0.00168576	0.388613	1.508	799
GO_REGULATION_OF_G_PROTEIN_COUPLED_RECEPTOR_SIGNALING_PATHWAY	0.00390666	0.0239619	0.420181	1.50736	126
GO_I_KAPPAB_KINASE_NF_KAPPAB_SIGNALING	0.000404531	0.00424358	0.401066	1.50587	244
GO_AGING	0.000201471	0.00252093	0.398267	1.50576	289
GO_GENERATION_OF_PRECURSOR_METABOLITES_AND_ENERGY	0.00010011	0.00168576	0.39259	1.50571	462
GO_ION_HOMEOSTASIS	0.0001	0.00168576	0.388688	1.50512	698
GO_POSITIVE_REGULATION_OF_I_KAPPAB_KINASE_NF_KAPPAB_SIGNALING	0.00133676	0.0103133	0.409294	1.5051	171
GO_VESICLE_MEMBRANE	9.999e-05	0.00168576	0.387741	1.50259	731
GO_CARDIOVASCULAR_SYSTEM_DEVELOPMENT	9.999e-05	0.00168576	0.388533	1.50187	637
GO_ACID_SECRETION	0.0074813	0.039796	0.43023	1.50113	97
GO_TRANSITION_METAL_ION_TRANSPORT	0.00597206	0.0336872	0.42364	1.50073	111
GO_DIGESTION	0.00842174	0.0434521	0.433974	1.50059	89
GO_MITOCHONDRIAL_ENVELOPE	0.0001	0.00168576	0.38675	1.49761	698
GO_EPITHELIAL_CELL_APOPTOTIC_PROCESS	0.00919138	0.0463271	0.433189	1.49655	88
GO_RESPONSE_TO_PURINE_CONTAINING_COMPOUND	0.00366262	0.0228079	0.413274	1.49604	139
GO_LATE_ENDOSOME_MEMBRANE	0.00496304	0.0289175	0.417473	1.49527	124
GO_POSITIVE_REGULATION_OF_PEPTIDASE_ACTIVITY	0.001853	0.013344	0.407188	1.49525	168
GO_POSITIVE_REGULATION_OF_CELL_SUBSTRATE_ADHESION	0.00661616	0.0362769	0.422507	1.49521	110
GO_POSITIVE_REGULATION_OF_INTRACELLULAR_SIGNAL_TRANSDUCTION	9.999e-05	0.00168576	0.384388	1.49456	889
GO_CELL_MOTILITY	9.999e-05	0.00168576	0.382071	1.49387	1374
GO_MONOCARBOXYLIC_ACID_TRANSPORT	0.00484976	0.0282885	0.415975	1.49371	127
GO_REGULATION_OF_CYTOSOLIC_CALCIUM_ION_CONCENTRATION	0.000201309	0.00252093	0.394206	1.49258	301
GO_CELL_SUBSTRATE_ADHESION	0.000301598	0.0034134	0.393077	1.49105	315
GO_CLATHRIN_COATED_VESICLE_MEMBRANE	0.00806972	0.0421161	0.423279	1.48984	106
GO_PROTON_TRANSMEMBRANE_TRANSPORT	0.0048299	0.0282037	0.412731	1.48901	134
GO_NEGATIVE_REGULATION_OF_CATALYTIC_ACTIVITY	0.0001	0.00168576	0.3848	1.48782	657
GO_MITOCHONDRIAL_GENE_EXPRESSION	0.00227555	0.0155853	0.406389	1.48657	160
GO_REGULATION_OF_ENDOTHELIAL_CELL_MIGRATION	0.00396081	0.0241101	0.408123	1.48245	144
GO_REGULATION_OF_CELL_SUBSTRATE_ADHESION	0.00122674	0.00961824	0.400022	1.48222	192
GO_ENERGY_DERIVATION_BY_OXIDATION_OF_ORGANIC_COMPOUNDS	0.000504134	0.00501113	0.392413	1.47887	263
GO_INTRINSIC_COMPONENT_OF_ENDOPLASMIC_RETICULUM_MEMBRANE	0.00373909	0.0231859	0.405393	1.47616	148
GO_POSITIVE_REGULATION_OF_CELL_DEATH	0.00010001	0.00168576	0.381778	1.47551	633
GO_NEGATIVE_REGULATION_OF_CELL_POPULATION_PROLIFERATION	0.00010002	0.00168576	0.381778	1.47457	614
GO_NIK_NF_KAPPAB_SIGNALING	0.0032121	0.020542	0.403667	1.47383	154
GO_NEGATIVE_REGULATION_OF_HEMOPOIESIS	0.00749736	0.039796	0.410943	1.47188	124
GO_RESPONSE_TO_CORTICOSTEROID	0.00469043	0.0276018	0.405014	1.47115	144
GO_PROTEIN_PROCESSING	0.00246634	0.0166557	0.399449	1.46986	173
GO_REGULATION_OF_INTRINSIC_APOPTOTIC_SIGNALING_PATHWAY	0.0040448	0.0245007	0.402751	1.46785	150
GO_TRANSLATIONAL_ELONGATION	0.0067333	0.0366716	0.407156	1.46674	132
GO_VACUOLAR_MEMBRANE	0.000200441	0.00252093	0.384255	1.46592	381
GO_RESPONSE_TO_NUTRIENT	0.00183955	0.0132848	0.395392	1.46574	194
GO_REGULATION_OF_RESPONSE_TO_STRESS	9.999e-05	0.00168576	0.374779	1.46459	1288
GO_CALCIUM_MEDIATED_SIGNALING	0.00183955	0.0132848	0.394982	1.46422	194
GO_AMINE_METABOLIC_PROCESS	0.00814556	0.0423238	0.40894	1.463	123
GO_NUCLEOSIDE_PHOSPHATE_BIOSYNTHETIC_PROCESS	0.0007065	0.00642141	0.388595	1.46155	252
GO_REGULATION_OF_CALCIUM_ION_TRANSPORT	0.00192952	0.013766	0.391179	1.4596	214
GO_RESPONSE_TO_INORGANIC_SUBSTANCE	0.00010007	0.00168576	0.378965	1.45722	506
GO_CELLULAR_HOMEOSTASIS	9.999e-05	0.00168576	0.373919	1.45284	854
GO_REGULATION_OF_HEMOPOIESIS	0.00010018	0.00168576	0.379915	1.45208	405
GO_CELLULAR_CHEMICAL_HOMEOSTASIS	9.999e-05	0.00168576	0.374856	1.45164	700
GO_MOLECULAR_FUNCTION_REGULATOR	9.999e-05	0.00168576	0.370973	1.45148	1462
GO_REGULATION_OF_MAPK_CASCADE	0.0001	0.00168576	0.375461	1.45137	645
GO_SKIN_DEVELOPMENT	0.00172484	0.0126538	0.387416	1.44938	228
GO_OXIDATION_REDUCTION_PROCESS	9.999e-05	0.00168576	0.372286	1.4467	863
GO_INTRINSIC_APOPTOTIC_SIGNALING_PATHWAY	0.000806452	0.00702897	0.383454	1.44606	269
GO_COATED_VESICLE_MEMBRANE	0.00473543	0.027805	0.392542	1.44147	168
GO_POSITIVE_REGULATION_OF_CYSTEINE_TYPE_ENDOPEPTIDASE_ACTIVITY	0.0098937	0.0488064	0.400501	1.44132	130
GO_REGULATION_OF_CELLULAR_COMPONENT_MOVEMENT	9.999e-05	0.00168576	0.369864	1.43789	886
GO_POSITIVE_REGULATION_OF_PHOSPHORUS_METABOLIC_PROCESS	9.999e-05	0.00168576	0.366611	1.42627	928
GO_TRANSMEMBRANE_SIGNALING_RECEPTOR_ACTIVITY	0.00010001	0.00168576	0.368073	1.42408	672
GO_CARBOHYDRATE_DERIVATIVE_CATABOLIC_PROCESS	0.00628996	0.0349603	0.388446	1.42381	163
GO_COFACTOR_METABOLIC_PROCESS	0.000501052	0.00499247	0.372672	1.42216	384
GO_G_PROTEIN_COUPLED_RECEPTOR_SIGNALING_PATHWAY	9.999e-05	0.00168576	0.366959	1.42214	722
GO_RESPONSE_TO_METAL_ION	0.00080281	0.00702029	0.373313	1.41938	331
GO_MOLECULAR_TRANSDUCER_ACTIVITY	9.999e-05	0.00168576	0.364551	1.4176	906
GO_DRUG_METABOLIC_PROCESS	0.00130916	0.0101357	0.374434	1.41474	282
GO_LIPID_LOCALIZATION	0.00110453	0.00882957	0.372065	1.41415	329
GO_CARTILAGE_DEVELOPMENT	0.00593836	0.0335685	0.382514	1.41405	185
GO_REGULATION_OF_SECRETION	0.00010002	0.00168576	0.364325	1.40994	681
GO_LIPID_CATABOLIC_PROCESS	0.00211822	0.0147746	0.373972	1.40894	262
GO_IMMUNE_SYSTEM_DEVELOPMENT	9.999e-05	0.00168576	0.362731	1.40891	842
GO_REGULATION_OF_CELL_POPULATION_PROLIFERATION	9.999e-05	0.00168576	0.359831	1.40715	1402
GO_APOPTOTIC_SIGNALING_PATHWAY	0.00030015	0.00340427	0.365172	1.40683	554
GO_PROTEIN_MATURATION	0.0038446	0.0236742	0.373545	1.40134	241
GO_LOCOMOTION	9.999e-05	0.00168576	0.357469	1.40003	1580
GO_MYELOID_CELL_DIFFERENTIATION	0.00140435	0.0107102	0.367447	1.39925	353
GO_ORGANIC_ANION_TRANSPORT	0.000701543	0.00638729	0.365773	1.39819	408
GO_POSITIVE_REGULATION_OF_CELL_POPULATION_PROLIFERATION	9.999e-05	0.00168576	0.360152	1.39747	791
GO_POSITIVE_REGULATION_OF_APOPTOTIC_SIGNALING_PATHWAY	0.0097918	0.048484	0.380916	1.39717	165
GO_POSITIVE_REGULATION_OF_ION_TRANSPORT	0.00425015	0.0253766	0.372183	1.3957	239
GO_SIGNAL_TRANSDUCTION_BY_PROTEIN_PHOSPHORYLATION	9.999e-05	0.00168576	0.359366	1.39561	830
GO_POSITIVE_REGULATION_OF_TRANSPORT	9.999e-05	0.00168576	0.359121	1.39535	856
GO_CONNECTIVE_TISSUE_DEVELOPMENT	0.00394537	0.0241101	0.371362	1.39352	242
GO_PROTEIN_COMPLEX_OLIGOMERIZATION	0.00070035	0.00638729	0.362139	1.39209	495
GO_CELL_MATRIX_ADHESION	0.00772829	0.0405578	0.373178	1.3896	205
GO_ORGANIC_ACID_BINDING	0.0096351	0.0479766	0.376428	1.38899	178
GO_RESPONSE_TO_OXYGEN_LEVELS	0.00150466	0.011361	0.363838	1.38617	361
GO_RESPONSE_TO_OXYGEN_CONTAINING_COMPOUND	9.999e-05	0.00168576	0.353627	1.38296	1408
GO_CELL_SUBSTRATE_JUNCTION	0.0010021	0.00819595	0.361344	1.38032	397
GO_TUBE_MORPHOGENESIS	9.999e-05	0.00168576	0.356045	1.38019	747
GO_PROTEIN_KINASE_B_SIGNALING	0.00761344	0.0401925	0.369206	1.37898	219
GO_REGULATION_OF_CELL_DEATH	9.999e-05	0.00168576	0.35186	1.37682	1473
GO_CELLULAR_RESPONSE_TO_LIPID	0.00060036	0.00570655	0.357441	1.37573	529
GO_CHEMICAL_HOMEOSTASIS	9.999e-05	0.00168576	0.351436	1.36873	1001
GO_APICAL_PLASMA_MEMBRANE	0.00504337	0.0291933	0.362873	1.36713	262
GO_PEPTIDASE_ACTIVITY	0.00080048	0.00701147	0.35575	1.36686	488
GO_APICAL_PART_OF_CELL	0.0032164	0.0205447	0.36	1.36605	320
GO_INTERSPECIES_INTERACTION_BETWEEN_ORGANISMS	9.999e-05	0.00168576	0.350599	1.36219	851
GO_ENDOPLASMIC_RETICULUM_PART	9.999e-05	0.00168576	0.348831	1.36218	1212
GO_APOPTOTIC_PROCESS	9.999e-05	0.00168576	0.346797	1.35911	1721
GO_NEGATIVE_REGULATION_OF_MOLECULAR_FUNCTION	9.999e-05	0.00168576	0.348181	1.35498	945
GO_CIRCULATORY_SYSTEM_DEVELOPMENT	9.999e-05	0.00168576	0.348069	1.35453	947
GO_GTPASE_ACTIVITY	0.00533736	0.030753	0.357518	1.35226	292
GO_CELLULAR_RESPONSE_TO_OXIDATIVE_STRESS	0.00675403	0.0366716	0.358191	1.35079	269
GO_REGULATION_OF_APOPTOTIC_SIGNALING_PATHWAY	0.00260626	0.0173228	0.35421	1.35063	370
GO_PROTEIN_HOMOOLIGOMERIZATION	0.00452489	0.0267165	0.356183	1.35038	309
GO_RESPONSE_TO_OXIDATIVE_STRESS	0.00240553	0.01637	0.3526	1.34766	407
GO_BIOLOGICAL_ADHESION	9.999e-05	0.00168576	0.344798	1.34726	1267
GO_SMALL_MOLECULE_CATABOLIC_PROCESS	0.00320931	0.020542	0.353487	1.34626	354
GO_CELLULAR_RESPONSE_TO_ABIOTIC_STIMULUS	0.00554045	0.0315544	0.355817	1.34613	294
GO_TISSUE_MIGRATION	0.00796532	0.0416961	0.356308	1.34281	263
GO_POSITIVE_REGULATION_OF_SIGNALING	9.999e-05	0.00168576	0.34277	1.34263	1625
GO_REGULATION_OF_HYDROLASE_ACTIVITY	9.999e-05	0.00168576	0.343651	1.34058	1105
GO_MITOCHONDRIAL_PART	9.999e-05	0.00168576	0.343444	1.33715	976
GO_ANION_TRANSPORT	0.0010007	0.00819595	0.347542	1.33696	514
GO_POSITIVE_REGULATION_OF_ESTABLISHMENT_OF_PROTEIN_LOCALIZATION	0.00300631	0.019508	0.349699	1.33566	395
GO_ORGANIC_ACID_TRANSPORT	0.00867023	0.0441666	0.353908	1.33562	273
GO_NUCLEOBASE_CONTAINING_SMALL_MOLECULE_METABOLIC_PROCESS	0.00633293	0.0351256	0.351294	1.33323	321
GO_SECOND_MESSENGER_MEDIATED_SIGNALING	0.00340784	0.0215857	0.349083	1.33129	373
GO_MONOCARBOXYLIC_ACID_METABOLIC_PROCESS	0.00330728	0.0210492	0.348626	1.33022	382
GO_NEGATIVE_REGULATION_OF_CELL_DEATH	9.999e-05	0.00168576	0.341751	1.32796	862
GO_ANATOMICAL_STRUCTURE_FORMATION_INVOLVED_IN_MORPHOGENESIS	9.999e-05	0.00168576	0.340764	1.32616	951
GO_RESPONSE_TO_ANTIBIOTIC	0.00967157	0.0481131	0.350236	1.32433	291
GO_REGULATION_OF_METAL_ION_TRANSPORT	0.00652479	0.0358897	0.347684	1.32233	337
GO_INTRINSIC_COMPONENT_OF_ORGANELLE_MEMBRANE	0.00501555	0.0290957	0.346768	1.32113	361
GO_TUBE_DEVELOPMENT	9.999e-05	0.00168576	0.339634	1.32085	915
GO_REGULATION_OF_PHOSPHORUS_METABOLIC_PROCESS	9.999e-05	0.00168576	0.337361	1.32011	1474
GO_CELLULAR_RESPONSE_TO_OXYGEN_CONTAINING_COMPOUND	9.999e-05	0.00168576	0.338759	1.31917	992
GO_POSITIVE_REGULATION_OF_PROTEOLYSIS	0.00854443	0.0438201	0.34738	1.31837	321
GO_ENDOCYTOSIS	0.00230207	0.0157466	0.341541	1.31374	512
GO_POSITIVE_REGULATION_OF_PROTEIN_MODIFICATION_PROCESS	9.999e-05	0.00168576	0.33598	1.30998	1057
GO_ENDOPLASMIC_RETICULUM	9.999e-05	0.00168576	0.333721	1.30768	1686
GO_MEMBRANE_PROTEIN_COMPLEX	9.999e-05	0.00168576	0.334867	1.30606	1076
GO_WHOLE_MEMBRANE	9.999e-05	0.00168576	0.332451	1.30195	1556
GO_NEGATIVE_REGULATION_OF_MULTICELLULAR_ORGANISMAL_PROCESS	9.999e-05	0.00168576	0.332676	1.29685	1042
GO_REGULATION_OF_ACTIN_FILAMENT_BASED_PROCESS	0.00983146	0.0485898	0.339939	1.29425	350
GO_NEGATIVE_REGULATION_OF_PROTEIN_METABOLIC_PROCESS	0.00019998	0.00252093	0.33261	1.29369	921
GO_ENDOSOMAL_PART	0.00390195	0.0239619	0.336392	1.29312	495
GO_MITOCHONDRION_ORGANIZATION	0.00430258	0.025632	0.335834	1.2911	504
GO_LIPID_BINDING	0.0025005	0.0167796	0.333307	1.28801	631
GO_EPITHELIAL_CELL_DIFFERENTIATION	0.00410287	0.0247759	0.334616	1.28741	517
GO_POSITIVE_REGULATION_OF_PROTEIN_METABOLIC_PROCESS	9.999e-05	0.00168576	0.329122	1.28737	1430
GO_POSITIVE_REGULATION_OF_MULTICELLULAR_ORGANISMAL_PROCESS	9.999e-05	0.00168576	0.328212	1.28516	1536
GO_NEGATIVE_REGULATION_OF_RESPONSE_TO_STIMULUS	0.00019998	0.00252093	0.327755	1.28208	1441
GO_DIVALENT_INORGANIC_CATION_TRANSPORT	0.00971944	0.048306	0.334564	1.27977	422
GO_SKELETAL_SYSTEM_DEVELOPMENT	0.00680544	0.0368605	0.332579	1.27646	473
GO_HOMEOSTATIC_PROCESS	9.999e-05	0.00168576	0.324189	1.27025	1648
GO_ENZYME_REGULATOR_ACTIVITY	0.00069993	0.00638729	0.326051	1.26776	890
GO_RESPONSE_TO_DRUG	0.00089991	0.00761838	0.32503	1.26371	887
GO_CILIUM	0.00860602	0.0440085	0.327663	1.25996	506
GO_SMALL_MOLECULE_METABOLIC_PROCESS	0.00019998	0.00252093	0.321826	1.25932	1474
GO_PLASMA_MEMBRANE_PROTEIN_COMPLEX	0.00930558	0.0467304	0.326424	1.25588	516
GO_RESPONSE_TO_ABIOTIC_STIMULUS	0.00059994	0.00570655	0.317934	1.24031	1111
GO_ORGANIC_ACID_METABOLIC_PROCESS	0.00419958	0.0252291	0.318278	1.23459	771
GO_REGULATION_OF_ESTABLISHMENT_OF_PROTEIN_LOCALIZATION	0.0085	0.0436767	0.318968	1.23308	654
GO_REGULATION_OF_TRANSPORT	0.00019998	0.00252093	0.314803	1.23306	1620
GO_IMPORT_INTO_CELL	0.00919908	0.0463271	0.318822	1.23243	638
GO_PERINUCLEAR_REGION_OF_CYTOPLASM	0.009	0.0456403	0.318126	1.22982	654
GO_ION_TRANSPORT	0.00019998	0.00252093	0.312856	1.22381	1442
GO_INTRINSIC_COMPONENT_OF_PLASMA_MEMBRANE	0.00049995	0.00499247	0.310553	1.21474	1431
GO_REGULATION_OF_INTRACELLULAR_SIGNAL_TRANSDUCTION	0.00039996	0.00421228	0.309173	1.21131	1643
GO_NUCLEAR_OUTER_MEMBRANE_ENDOPLASMIC_RETICULUM_MEMBRANE_NETWORK	0.00479952	0.028119	0.310951	1.21065	976
GO_RESPONSE_TO_ORGANIC_CYCLIC_COMPOUND	0.00859914	0.0440085	0.311626	1.20932	802
GO_REGULATION_OF_ANATOMICAL_STRUCTURE_MORPHOGENESIS	0.00539946	0.0309173	0.31007	1.20723	974
GO_PROTEIN_PHOSPHORYLATION	0.00029997	0.00340427	0.307942	1.20685	1736
GO_REGULATION_OF_PROTEIN_MODIFICATION_PROCESS	0.00079992	0.00701147	0.307616	1.20494	1610
GO_POSITIVE_REGULATION_OF_DEVELOPMENTAL_PROCESS	0.00429957	0.025632	0.304977	1.19112	1226
GO_POSITIVE_REGULATION_OF_CATALYTIC_ACTIVITY	0.0049995	0.0290661	0.303421	1.18562	1278
GO_PROTEOLYSIS	0.00289971	0.0189885	0.302775	1.1849	1485
GO_MITOCHONDRION	0.00439956	0.0261218	0.300323	1.17523	1480
GO_IDENTICAL_PROTEIN_BINDING	0.00509949	0.0294859	0.298689	1.16974	1552
GO_EAR_DEVELOPMENT	0.00921659	0.0463712	-0.263163	-1.37171	194
GO_TUBE_FORMATION	0.00852878	0.0437822	-0.273242	-1.37257	138
GO_TELENCEPHALON_DEVELOPMENT	0.00840336	0.0434324	-0.272124	-1.43225	238
GO_NEPHRON_DEVELOPMENT	0.00603622	0.0339521	-0.290645	-1.44613	131
GO_REGULATION_OF_AXONOGENESIS	0.00420168	0.0252291	-0.281977	-1.44786	179
GO_NEPHRON_EPITHELIUM_DEVELOPMENT	0.00939597	0.0470508	-0.309815	-1.46033	100
GO_NEUROTRANSMITTER_RECEPTOR_ACTIVITY	0.00901917	0.045681	-0.318528	-1.46582	85
GO_REGULATION_OF_NEUROLOGICAL_SYSTEM_PROCESS	0.00343053	0.0216005	-0.303614	-1.46756	116
GO_NEGATIVE_REGULATION_OF_NEURON_DIFFERENTIATION	0.00617284	0.0344537	-0.280522	-1.47192	212
GO_NUCLEAR_PERIPHERY	0.00391389	0.0239619	-0.299877	-1.48674	129
GO_SYNAPTIC_TRANSMISSION_GLUTAMATERGIC	0.00722892	0.0387729	-0.320408	-1.49085	91
GO_HIPPOCAMPUS_DEVELOPMENT	0.00723888	0.0387729	-0.330624	-1.49739	78
GO_NEGATIVE_REGULATION_OF_CHROMOSOME_ORGANIZATION	0.00395257	0.0241101	-0.303268	-1.49799	128
GO_DENDRITIC_SPINE_DEVELOPMENT	0.00814901	0.0423238	-0.326072	-1.51693	89
GO_OLIGODENDROCYTE_DIFFERENTIATION	0.00715137	0.0384594	-0.326002	-1.51856	90
GO_METANEPHROS_DEVELOPMENT	0.00857449	0.0439319	-0.332222	-1.52334	82
GO_NEURON_MIGRATION	0.00501253	0.0290957	-0.303201	-1.52453	145
GO_SITE_OF_POLARIZED_GROWTH	0.00308642	0.0198819	-0.2986	-1.52621	161
GO_REGULATION_OF_DENDRITE_DEVELOPMENT	0.00672646	0.0366716	-0.30827	-1.54319	139
GO_NEGATIVE_REGULATION_OF_AXONOGENESIS	0.00451264	0.0266738	-0.349433	-1.54464	68
GO_ADULT_BEHAVIOR	0.00395257	0.0241101	-0.313809	-1.55006	128
GO_HINDBRAIN_DEVELOPMENT	0.00480769	0.0281359	-0.309832	-1.55416	143
GO_PROTEIN_ACYLATION	0.00675676	0.0366716	-0.291502	-1.5551	226
GO_REGULATION_OF_CHROMATIN_ORGANIZATION	0.00316456	0.0203113	-0.304965	-1.56174	162
GO_DORSAL_VENTRAL_PATTERN_FORMATION	0.00528541	0.0304945	-0.34431	-1.56965	80
GO_NEUROMUSCULAR_PROCESS	0.00498132	0.0289922	-0.334452	-1.56981	95
GO_ESTABLISHMENT_OF_CELL_POLARITY	0.00391389	0.0239619	-0.31743	-1.57376	129
GO_REGULATION_OF_NEUROTRANSMITTER_RECEPTOR_ACTIVITY	0.00604491	0.0339538	-0.356546	-1.57616	66
GO_POSITIVE_REGULATION_OF_NOTCH_SIGNALING_PATHWAY	0.00866667	0.0441666	-0.386875	-1.58307	47
GO_REGULATION_OF_RNA_METABOLIC_PROCESS	0.00606061	0.034006	-0.303765	-1.58802	206
GO_CENTRAL_NERVOUS_SYSTEM_NEURON_DEVELOPMENT	0.00305499	0.0197034	-0.35215	-1.58863	76
GO_ATPASE_COMPLEX	0.00365854	0.0228079	-0.340741	-1.60026	94
GO_ALTERNATIVE_MRNA_SPLICING_VIA_SPLICEOSOME	0.00665399	0.0364117	-0.356397	-1.60109	72
GO_NEURAL_RETINA_DEVELOPMENT	0.00534759	0.030753	-0.379484	-1.61795	56
GO_HISTONE_UBIQUITINATION	0.0084801	0.0436167	-0.40157	-1.62733	45
GO_GLUTAMATE_RECEPTOR_BINDING	0.00700771	0.0378017	-0.393817	-1.62766	49
GO_CHROMATIN_ORGANIZATION_INVOLVED_IN_REGULATION_OF_TRANSCRIPTION	0.00541126	0.0309514	-0.35406	-1.63098	84
GO_REGULATION_OF_POSTSYNAPSE_ORGANIZATION	0.00249066	0.0167347	-0.347724	-1.6321	95
GO_SEGMENTATION	0.00238379	0.0162428	-0.350749	-1.63384	90
GO_CHEMICAL_SYNAPTIC_TRANSMISSION_POSTSYNAPTIC	0.00260756	0.0173228	-0.348311	-1.63635	98
GO_REGULATION_OF_DENDRITE_MORPHOGENESIS	0.00344828	0.0216742	-0.357074	-1.64786	87
GO_HISTONE_H3_ACETYLATION	0.00387898	0.0238582	-0.385915	-1.65246	57
GO_ACETYLTRANSFERASE_ACTIVITY	0.00256739	0.0171092	-0.352745	-1.65254	97
GO_EXTRACELLULAR_LIGAND_GATED_ION_CHANNEL_ACTIVITY	0.00322061	0.0205469	-0.381103	-1.65684	60
GO_DENDRITE_DEVELOPMENT	0.00662252	0.0362769	-0.315406	-1.66211	216
GO_PROTEIN_ACETYLATION	0.00421941	0.0252532	-0.322868	-1.66351	183
GO_RENAL_TUBULE_DEVELOPMENT	0.00238379	0.0162428	-0.357203	-1.6639	90
GO_NEGATIVE_REGULATION_OF_CHROMATIN_ORGANIZATION	0.00557103	0.0316606	-0.401551	-1.67123	50
GO_AUTONOMIC_NERVOUS_SYSTEM_DEVELOPMENT	0.00814536	0.0423238	-0.424976	-1.67947	41
GO_HISTONE_METHYLTRANSFERASE_ACTIVITY	0.00382263	0.0236211	-0.396847	-1.68201	55
GO_PROTEIN_METHYLATION	0.00316456	0.0203113	-0.328698	-1.68328	162
GO_DNA_HELICASE_ACTIVITY	0.00340368	0.0215851	-0.410649	-1.69018	48
GO_REGULATION_OF_MRNA_SPLICING_VIA_SPLICEOSOME	0.00240964	0.0163769	-0.3641	-1.69415	91
GO_MICROTUBULE_ORGANIZING_CENTER_LOCALIZATION	0.00755287	0.0400106	-0.465024	-1.69415	28
GO_EXCITATORY_SYNAPSE	0.00350385	0.021958	-0.412453	-1.70468	49
GO_POSTSYNAPTIC_NEUROTRANSMITTER_RECEPTOR_ACTIVITY	0.00398406	0.0241961	-0.420011	-1.70812	46
GO_REGULATION_OF_SYNAPSE_STRUCTURE_OR_ACTIVITY	0.00662252	0.0362769	-0.32431	-1.70868	219
GO_NEGATIVE_REGULATION_OF_TELOMERE_MAINTENANCE	0.00660429	0.0362769	-0.447467	-1.7094	34
GO_CELL_FATE_DETERMINATION	0.00748417	0.039796	-0.4431	-1.71105	36
GO_MECHANORECEPTOR_DIFFERENTIATION	0.00283889	0.0186727	-0.410171	-1.71364	51
GO_REGULATION_OF_AMPA_RECEPTOR_ACTIVITY	0.00912146	0.0461111	-0.488082	-1.71749	25
GO_CORE_PROMOTER_BINDING	0.00290487	0.0189889	-0.407817	-1.72016	53
GO_PEPTIDYL_LYSINE_ACETYLATION	0.00287356	0.018854	-0.338565	-1.72548	156
GO_AXONAL_GROWTH_CONE	0.00679942	0.0368605	-0.485221	-1.72644	26
GO_N_ACYLTRANSFERASE_ACTIVITY	0.00126263	0.00984144	-0.368373	-1.72654	96
GO_RETINA_DEVELOPMENT_IN_CAMERA_TYPE_EYE	0.00199601	0.0140888	-0.350043	-1.73725	130
GO_DENDRITIC_SPINE_MORPHOGENESIS	0.00223214	0.0153673	-0.411855	-1.73857	54
GO_INNER_EAR_AUDITORY_RECEPTOR_CELL_DIFFERENTIATION	0.0064261	0.035531	-0.483672	-1.73872	27
GO_SPECTRIN_BINDING	0.00768123	0.0403683	-0.494533	-1.74019	25
GO_PRESYNAPSE_ORGANIZATION	0.00264201	0.0175297	-0.43388	-1.74137	44
GO_IONOTROPIC_GLUTAMATE_RECEPTOR_BINDING	0.00597177	0.0336872	-0.460425	-1.74316	33
GO_REGULATION_OF_RNA_SPLICING	0.0018797	0.0135013	-0.355772	-1.74597	124
GO_POSTSYNAPSE_ORGANIZATION	0.00302115	0.0195564	-0.345923	-1.76195	158
GO_HISTONE_H4_K16_ACETYLATION	0.00938567	0.0470435	-0.531742	-1.76344	20
GO_MIRNA_BINDING	0.00503525	0.029178	-0.484337	-1.76451	28
GO_LONG_TERM_SYNAPTIC_DEPRESSION	0.00416233	0.0251064	-0.477527	-1.76539	30
GO_CALCIUM_DEPENDENT_CELL_CELL_ADHESION_VIA_PLASMA_MEMBRANE_CELL_ADHESION_MOLECULES	0.00195695	0.0138685	-0.43664	-1.76945	45
GO_SWI_SNF_SUPERFAMILY_TYPE_COMPLEX	0.000998004	0.00818764	-0.394844	-1.77032	74
GO_SISTER_CHROMATID_COHESION	0.00212917	0.0148315	-0.42396	-1.77125	51
GO_NEGATIVE_REGULATION_OF_GENE_EXPRESSION_EPIGENETIC	0.00120919	0.00952282	-0.380058	-1.77304	92
GO_MICROTUBULE_NUCLEATION	0.00437105	0.0259816	-0.500865	-1.7821	26
GO_REGULATION_OF_EPITHELIAL_TUBE_FORMATION	0.00826788	0.0428155	-0.558579	-1.78526	18
GO_CONVERGENT_EXTENSION	0.00997698	0.0491716	-0.586379	-1.78907	15
GO_PROMOTER_SPECIFIC_CHROMATIN_BINDING	0.00195695	0.0138685	-0.448611	-1.79046	43
GO_RNA_HELICASE_ACTIVITY	0.00204221	0.0143767	-0.435146	-1.791	48
GO_CEREBELLAR_PURKINJE_CELL_LAYER_DEVELOPMENT	0.00384061	0.0236742	-0.509142	-1.7916	25
GO_TRANSCRIPTIONAL_REPRESSOR_COMPLEX	0.00103413	0.00840187	-0.3959	-1.79303	78
GO_LYSINE_N_METHYLTRANSFERASE_ACTIVITY	0.00152905	0.0114798	-0.4236	-1.7954	55
GO_CELLULAR_RESPONSE_TO_CHOLESTEROL	0.00882579	0.0448299	-0.589989	-1.80009	15
GO_TRANSMITTER_GATED_CHANNEL_ACTIVITY	0.00210231	0.0147412	-0.436122	-1.8025	49
GO_REGULATION_OF_PRESYNAPSE_ORGANIZATION	0.00256542	0.0171092	-0.491195	-1.80731	29
GO_REFLEX	0.00744109	0.0396672	-0.56583	-1.80844	18
GO_REGULATION_OF_MRNA_PROCESSING	0.00195695	0.0138685	-0.365535	-1.81226	129
GO_N_ACETYLTRANSFERASE_ACTIVITY	0.00106724	0.00857866	-0.397642	-1.81624	81
GO_ESTABLISHMENT_OF_EPITHELIAL_CELL_POLARITY	0.00256542	0.0171092	-0.494482	-1.81941	29
GO_UBIQUITIN_LIKE_PROTEIN_SPECIFIC_PROTEASE_ACTIVITY	0.00130378	0.0101242	-0.387826	-1.82199	98
GO_REGULATORY_RNA_BINDING	0.00223589	0.0153732	-0.47864	-1.84008	35
GO_VENTRAL_SPINAL_CORD_DEVELOPMENT	0.000618429	0.00582385	-0.46895	-1.8488	40
GO_ESC_E_Z_COMPLEX	0.00652341	0.0358897	-0.607386	-1.85317	15
GO_MIRNA_METABOLIC_PROCESS	0.00562771	0.0319485	-0.551243	-1.85419	21
GO_REGULATION_OF_POSTSYNAPTIC_DENSITY_ORGANIZATION	0.00749211	0.039796	-0.595414	-1.85495	16
GO_SOMITOGENESIS	0.000830565	0.00718019	-0.424197	-1.85533	62
GO_DENDRITE_MORPHOGENESIS	0.00211416	0.0147658	-0.370751	-1.85836	136
GO_NEPHRON_TUBULE_FORMATION	0.00620091	0.034574	-0.583406	-1.86461	18
GO_MICROTUBULE_END	0.00100705	0.00822372	-0.512167	-1.86589	28
GO_REGULATION_OF_GLUTAMATE_RECEPTOR_SIGNALING_PATHWAY	0.000805153	0.00702897	-0.429627	-1.8678	60
GO_DOSAGE_COMPENSATION	0.00578752	0.0328207	-0.584551	-1.86827	18
GO_RNA_POLYADENYLATION	0.00130463	0.0101242	-0.462463	-1.87409	45
GO_PEPTIDYL_LYSINE_METHYLATION	0.00167785	0.0123867	-0.389965	-1.87452	114
GO_NEGATIVE_REGULATION_OF_SYNAPTIC_TRANSMISSION	0.000881834	0.00748924	-0.424301	-1.8755	67
GO_3_5_RNA_HELICASE_ACTIVITY	0.00675676	0.0366716	-0.575856	-1.87759	19
GO_POSITIVE_REGULATION_OF_HISTONE_METHYLATION	0.00220143	0.0152151	-0.494758	-1.89006	34
GO_REGULATION_OF_POSTSYNAPTIC_MEMBRANE_POTENTIAL	0.00199601	0.0140888	-0.382724	-1.89945	130
GO_METENCEPHALON_DEVELOPMENT	0.00138889	0.0106089	-0.397638	-1.90215	105
GO_MITOCHONDRION_DISTRIBUTION	0.00537222	0.0308612	-0.623758	-1.90312	15
GO_HISTONE_H4_K5_ACETYLATION	0.00473186	0.027805	-0.614377	-1.91403	16
GO_RETINA_MORPHOGENESIS_IN_CAMERA_TYPE_EYE	0.000660502	0.00608671	-0.477458	-1.91627	44
GO_HISTONE_METHYLATION	0.00193424	0.0137811	-0.38905	-1.92412	127
GO_CEREBELLAR_CORTEX_DEVELOPMENT	0.000666667	0.00613287	-0.471079	-1.92762	47
GO_PEPTIDYL_LYSINE_TRIMETHYLATION	0.000618429	0.00582385	-0.489353	-1.92924	40
GO_HISTONE_H4_ACETYLATION	0.000851789	0.00731601	-0.441079	-1.93246	64
GO_SOMITE_DEVELOPMENT	0.00104493	0.00845503	-0.425271	-1.93546	79
GO_NBAF_COMPLEX	0.0038373	0.0236742	-0.636111	-1.94081	15
GO_CHROMATIN_DNA_BINDING	0.0011919	0.00941455	-0.417335	-1.944	90
GO_MICROTUBULE_ANCHORING	0.00140977	0.0107361	-0.559086	-1.94421	24
GO_REGULATION_OF_HISTONE_H3_K9_METHYLATION	0.0030303	0.0195918	-0.578449	-1.9457	21
GO_INTRINSIC_COMPONENT_OF_SYNAPTIC_MEMBRANE	0.00302115	0.0195564	-0.382824	-1.9499	158
GO_HINDBRAIN_MORPHOGENESIS	0.000602047	0.00570655	-0.496762	-1.95847	39
GO_REGULATION_OF_CHROMATIN_SILENCING	0.00226244	0.0155356	-0.570274	-1.9687	23
GO_PROTEIN_ACETYLTRANSFERASE_COMPLEX	0.0011919	0.00941455	-0.422968	-1.97025	90
GO_ATP_DEPENDENT_DNA_HELICASE_ACTIVITY	0.000584454	0.00557964	-0.5093	-1.98398	37
GO_AMPA_GLUTAMATE_RECEPTOR_COMPLEX	0.000494315	0.00495997	-0.552756	-1.98706	27
GO_METHYLTRANSFERASE_COMPLEX	0.00165289	0.0122209	-0.414006	-1.98887	113
GO_STARTLE_RESPONSE	0.000494315	0.00495997	-0.555297	-1.9962	27
GO_CELL_DIFFERENTIATION_IN_SPINAL_CORD	0.000660502	0.00608671	-0.499437	-2.00449	44
GO_MRNA_SPLICE_SITE_SELECTION	0.000520291	0.00511427	-0.543534	-2.00942	30
GO_MODIFICATION_DEPENDENT_PROTEIN_BINDING	0.00211416	0.0147658	-0.403371	-2.02187	136
GO_REGULATION_OF_HISTONE_METHYLATION	0.000794281	0.00698021	-0.467465	-2.02294	59
GO_INTRINSIC_COMPONENT_OF_POSTSYNAPTIC_MEMBRANE	0.0017331	0.0126538	-0.419835	-2.03837	117
GO_CENTRAL_NERVOUS_SYSTEM_NEURON_DIFFERENTIATION	0.00347222	0.0217855	-0.400368	-2.04501	168
GO_BETA_CATENIN_TCF_COMPLEX_ASSEMBLY	0.000520291	0.00511427	-0.556998	-2.05919	30
GO_GABA_ERGIC_SYNAPSE	0.00095057	0.00792092	-0.458513	-2.05984	72
GO_POSTSYNAPTIC_MEMBRANE_ORGANIZATION	0.000602047	0.00570655	-0.523223	-2.06279	39
GO_NEGATIVE_REGULATION_OF_HISTONE_METHYLATION	0.0017316	0.0126538	-0.614528	-2.06705	21
GO_HISTONE_DEUBIQUITINATION	0.0017316	0.0126538	-0.616034	-2.07212	21
GO_POSTSYNAPTIC_SPECIALIZATION_MEMBRANE	0.00130378	0.0101242	-0.443663	-2.08431	98
GO_SPINAL_CORD_DEVELOPMENT	0.00120919	0.00952282	-0.447379	-2.0871	92
GO_PURINE_NTP_DEPENDENT_HELICASE_ACTIVITY	0.000998004	0.00818764	-0.46559	-2.08752	74
GO_H4_HISTONE_ACETYLTRANSFERASE_ACTIVITY	0.000865801	0.00738854	-0.626114	-2.10602	21
GO_MITOTIC_SPINDLE_POLE	0.000485673	0.00490105	-0.593426	-2.11144	26
GO_LYSINE_ACETYLATED_HISTONE_BINDING	0.0012215	0.00959129	-0.672577	-2.11678	17
GO_PCG_PROTEIN_COMPLEX	0.000652316	0.00605331	-0.523191	-2.12019	45
GO_GLUTAMATE_RECEPTOR_SIGNALING_PATHWAY	0.00121951	0.00958988	-0.453483	-2.12974	94
GO_IONOTROPIC_GLUTAMATE_RECEPTOR_SIGNALING_PATHWAY	0.000469925	0.00482103	-0.613129	-2.13214	24
GO_INTRINSIC_COMPONENT_OF_POSTSYNAPTIC_SPECIALIZATION_MEMBRANE	0.000998004	0.00818764	-0.476007	-2.13422	74
GO_HISTONE_BINDING	0.00421941	0.0252532	-0.4174	-2.14627	180
GO_GLUTAMATE_RECEPTOR_ACTIVITY	0.000485673	0.00490105	-0.603993	-2.14904	26
GO_NEUROTRANSMITTER_RECEPTOR_COMPLEX	0.00071736	0.00646477	-0.513825	-2.15782	52
GO_INTRINSIC_COMPONENT_OF_POSTSYNAPTIC_DENSITY_MEMBRANE	0.000726216	0.00653349	-0.512744	-2.16274	53
GO_IONOTROPIC_GLUTAMATE_RECEPTOR_ACTIVITY	0.00124018	0.00970927	-0.677918	-2.16668	18
GO_INHIBITORY_POSTSYNAPTIC_POTENTIAL	0.000788644	0.00696526	-0.698891	-2.17732	16
GO_SYNAPTIC_MEMBRANE_ADHESION	0.000494315	0.00495997	-0.605684	-2.17733	27
GO_POSTSYNAPTIC_DENSITY_MEMBRANE	0.000998004	0.00818764	-0.487783	-2.18702	74
GO_HELICASE_ACTIVITY	0.00245098	0.0165941	-0.436835	-2.19172	144
GO_CEREBELLAR_CORTEX_MORPHOGENESIS	0.000520291	0.00511427	-0.600706	-2.22078	30
GO_HISTONE_LYSINE_N_METHYLTRANSFERASE_ACTIVITY	0.000640205	0.00596177	-0.559057	-2.22144	42
GO_NEURONAL_STEM_CELL_POPULATION_MAINTENANCE	0.000853242	0.00731666	-0.670431	-2.22337	20
GO_BETA_CATENIN_BINDING	0.00106724	0.00857866	-0.489223	-2.23454	81
GO_PEPTIDE_N_ACETYLTRANSFERASE_ACTIVITY	0.000902527	0.00762837	-0.507969	-2.24544	68
GO_HISTONE_H3_K9_MODIFICATION	0.000660502	0.00608671	-0.560354	-2.24897	44
GO_CELL_CELL_ADHESION_VIA_PLASMA_MEMBRANE_ADHESION_MOLECULES	0.00943396	0.047152	-0.424966	-2.24927	247
GO_SYNAPSE_ASSEMBLY	0.00341297	0.0215924	-0.443347	-2.26862	167
GO_NEURON_CELL_CELL_ADHESION	0.000788644	0.00696526	-0.729195	-2.27173	16
GO_REGULATION_OF_EXCITATORY_SYNAPSE_ASSEMBLY	0.00076746	0.00680079	-0.744676	-2.27205	15
GO_POSTSYNAPTIC_SPECIALIZATION_ORGANIZATION	0.000558971	0.00534598	-0.592055	-2.27609	35
GO_REGULATION_OF_SYNAPSE_ASSEMBLY	0.00136986	0.0105228	-0.484984	-2.29125	101
GO_HISTONE_H3_K9_METHYLATION	0.000558971	0.00534598	-0.59785	-2.29837	35
GO_DEMETHYLASE_ACTIVITY	0.000558971	0.00534598	-0.612144	-2.35332	35
GO_CEREBELLAR_CORTEX_FORMATION	0.0004329	0.00449918	-0.702877	-2.36423	21
GO_METHYLATED_HISTONE_BINDING	0.000830565	0.00718019	-0.544255	-2.38043	62
GO_HISTONE_METHYLTRANSFERASE_COMPLEX	0.00115075	0.00914397	-0.518539	-2.38351	86
GO_POSTSYNAPTIC_SPECIALIZATION_ASSEMBLY	0.000437828	0.0045302	-0.702654	-2.39412	22
GO_PROTEIN_DEMETHYLATION	0.000520291	0.00511427	-0.648091	-2.39596	30
GO_POSITIVE_REGULATION_OF_SYNAPSE_ASSEMBLY	0.000863558	0.00738126	-0.550533	-2.43371	66
GO_POSTSYNAPSE_ASSEMBLY	0.000538213	0.0052419	-0.654115	-2.44561	32
GO_CELL_DIFFERENTIATION_IN_HINDBRAIN	0.000413394	0.00431948	-0.767548	-2.45314	18
GO_POSTSYNAPTIC_DENSITY_ASSEMBLY	0.000413394	0.00431948	-0.772118	-2.46775	18
GO_HISTONE_DEMETHYLASE_ACTIVITY	0.000485673	0.00490105	-0.697937	-2.4833	26
GO_EXCITATORY_SYNAPSE_ASSEMBLY	0.000480077	0.00487295	-0.709558	-2.49684	25
GO_HOMOPHILIC_CELL_ADHESION_VIA_PLASMA_MEMBRANE_ADHESION_MOLECULES	0.00287356	0.018854	-0.543537	-2.77011	156
