## Supplementary material for "Molecular and clinical characterization of 5mC regulators in glioma: results of a multicenter study": Table S3

### Sheet: DEG_Cluster2v1_logfc1
Table S3. Differentially expressed genes in samples of cluster2 compared with cluster1.
Gene id	Gene symbol	BaseMean	Log2FoldChange	lfcSE	stat	P-value	Padj
ENSG00000008517	IL32	933.926	1.33773	0.101803	13.1405	1.93053e-39	1.91897e-38
ENSG00000229637	PRAC2	9.90785	2.31295	0.362034	6.38878	1.67217e-10	3.67955e-10
ENSG00000164283	ESM1	227.285	1.43017	0.201621	7.09335	1.309e-12	3.25254e-12
ENSG00000111863	ADTRP	20.9232	1.12795	0.136304	8.27527	1.28167e-16	3.95686e-16
ENSG00000205362	MT1A	31.6833	1.94248	0.136803	14.1991	9.27841e-46	1.28269e-44
ENSG00000178821	TMEM52	11.1807	1.16134	0.128379	9.04623	1.47986e-19	5.34393e-19
ENSG00000196126	HLA-DRB1	6441.24	1.49028	0.124712	11.9498	6.51195e-33	4.69365e-32
ENSG00000034239	EFCAB1	108.927	1.3448	0.166788	8.0629	7.45061e-16	2.20736e-15
ENSG00000183696	UPP1	1093.92	1.53638	0.089878	17.0941	1.64335e-65	6.31022e-64
ENSG00000001460	STPG1	311.866	1.04068	0.102971	10.1065	5.16927e-24	2.36669e-23
ENSG00000125743	SNRPD2	5088.98	1.05455	0.0551449	19.1232	1.61805e-81	1.41941e-79
ENSG00000206047	DEFA1	11.2468	1.792	0.23698	7.5618	3.97538e-14	1.06689e-13
ENSG00000152049	KCNE4	689.104	1.31081	0.119951	10.9279	8.47766e-28	4.68377e-27
ENSG00000072694	FCGR2B	395.373	2.41394	0.164825	14.6455	1.44031e-48	2.29896e-47
ENSG00000123364	HOXC13	49.5315	1.50228	0.399299	3.76231	0.000168354	0.000252087
ENSG00000181649	PHLDA2	59.2624	1.58851	0.16702	9.5109	1.89024e-21	7.57641e-21
ENSG00000139988	RDH12	31.3445	1.01839	0.0814893	12.4973	7.72559e-36	6.40731e-35
ENSG00000134333	LDHA	13580.4	1.28944	0.0957434	13.4676	2.42473e-41	2.67514e-40
ENSG00000229117	RPL41	23384.6	1.11045	0.0652912	17.0077	7.20486e-65	2.6807e-63
ENSG00000007312	CD79B	28.5773	1.47522	0.106715	13.8239	1.82803e-43	2.26068e-42
ENSG00000112303	VNN2	93.0208	1.78007	0.122321	14.5524	5.63534e-48	8.69548e-47
ENSG00000142552	RCN3	525.012	1.0487	0.0928766	11.2913	1.44867e-29	8.70815e-29
ENSG00000173846	PLK3	668.252	1.03101	0.064995	15.8629	1.1448e-56	2.81375e-55
ENSG00000163064	EN1	147.375	1.15868	0.234599	4.93896	7.85387e-07	1.38311e-06
ENSG00000215915	ATAD3C	117.602	1.0438	0.112279	9.29655	1.45081e-20	5.55115e-20
ENSG00000148677	ANKRD1	10.5964	1.48571	0.158262	9.38765	6.13509e-21	2.39543e-20
ENSG00000116690	PRG4	24.0249	2.09128	0.15747	13.2805	3.00356e-40	3.1237e-39
ENSG00000272921	AC005832.4	57.8551	1.47354	0.253596	5.81056	6.22627e-09	1.25198e-08
ENSG00000163221	S100A12	14.8454	1.74487	0.170107	10.2575	1.09504e-24	5.17544e-24
ENSG00000090382	LYZ	1306.65	1.73242	0.156525	11.068	1.79363e-28	1.02047e-27
ENSG00000185437	SH3BGR	878.037	1.07344	0.0760759	14.1101	3.29159e-45	4.434e-44
ENSG00000073756	PTGS2	367.131	1.03587	0.148341	6.98304	2.88851e-12	7.03704e-12
ENSG00000124107	SLPI	393.475	2.6918	0.146855	18.3296	4.8033e-75	3.10345e-73
ENSG00000164220	F2RL2	125.146	1.36115	0.171504	7.93653	2.0791e-15	5.98945e-15
ENSG00000144199	FAHD2B	650.655	1.074	0.0835727	12.8511	8.48389e-38	7.80069e-37
ENSG00000169429	CXCL8	913.325	3.09768	0.191924	16.1402	1.3316e-58	3.55204e-57
ENSG00000143382	ADAMTSL4	274.61	1.26912	0.108609	11.6852	1.51669e-31	1.01458e-30
ENSG00000118849	RARRES1	142.537	2.10055	0.133436	15.7421	7.78394e-56	1.82188e-54
ENSG00000243649	CFB	610.797	1.92711	0.113458	16.9852	1.05741e-64	3.87419e-63
ENSG00000106633	GCK	168.95	1.34877	0.11328	11.9065	1.09419e-32	7.77242e-32
ENSG00000155366	RHOC	12219.6	1.07494	0.0628253	17.1101	1.24889e-65	4.8386e-64
ENSG00000004838	ZMYND10	429.624	1.71814	0.123824	13.8757	8.89565e-44	1.12065e-42
ENSG00000012211	PRICKLE3	114.765	1.15097	0.09422	12.2158	2.55975e-34	1.97495e-33
ENSG00000162598	C1orf87	27.831	1.83522	0.176409	10.4032	2.39726e-25	1.17122e-24
ENSG00000167705	RILP	238.251	1.14448	0.0541481	21.1361	3.70107e-99	8.68143e-97
ENSG00000137868	STRA6	159.954	1.16646	0.132297	8.81696	1.17613e-18	4.04863e-18
ENSG00000164932	CTHRC1	338.957	1.50756	0.165023	9.1355	6.5104e-20	2.40861e-19
ENSG00000108602	ALDH3A1	51.4353	1.68622	0.142941	11.7966	4.06246e-32	2.80089e-31
ENSG00000213145	CRIP1	296.636	1.44541	0.100867	14.3298	1.42468e-46	2.05375e-45
ENSG00000196954	CASP4	594.105	1.5353	0.0995365	15.4244	1.12123e-53	2.32655e-52
ENSG00000205078	SYCE1L	29.6932	1.04023	0.105435	9.86613	5.83726e-23	2.53814e-22
ENSG00000158246	TENT5B	131.16	1.67868	0.140725	11.9288	8.38041e-33	5.99037e-32
ENSG00000128340	RAC2	441.712	1.24301	0.0989831	12.5578	3.60052e-36	3.03157e-35
ENSG00000143369	ECM1	699.679	1.01402	0.079791	12.7084	5.30762e-37	4.68077e-36
ENSG00000167553	TUBA1C	3610.43	1.78094	0.111594	15.9591	2.46339e-57	6.19581e-56
ENSG00000153283	CD96	30.9428	1.12779	0.136734	8.24807	1.6097e-16	4.93709e-16
ENSG00000112799	LY86	877.397	1.03711	0.0874377	11.8612	1.88365e-32	1.32278e-31
ENSG00000168743	NPNT	1467.49	1.09868	0.147204	7.46363	8.41705e-14	2.22298e-13
ENSG00000144152	FBLN7	350.875	1.35991	0.139792	9.72809	2.28845e-22	9.63231e-22
ENSG00000189120	SP6	70.6651	1.09627	0.104415	10.4992	8.71466e-26	4.34224e-25
ENSG00000213402	PTPRCAP	101.3	1.2983	0.0988345	13.1361	2.04395e-39	2.02705e-38
ENSG00000187474	FPR3	371.351	1.00866	0.137929	7.31291	2.61421e-13	6.73689e-13
ENSG00000106399	RPA3	810.048	1.01244	0.0607767	16.6584	2.62929e-62	8.30747e-61
ENSG00000160183	TMPRSS3	52.0826	1.45835	0.187653	7.77154	7.75401e-15	2.16807e-14
ENSG00000215187	FAM166B	43.0094	1.16158	0.0959844	12.1017	1.0343e-33	7.76626e-33
ENSG00000163071	SPATA18	158.778	1.42005	0.150155	9.45722	3.16225e-21	1.2503e-20
ENSG00000186710	CFAP73	59.648	2.54593	0.173944	14.6365	1.64256e-48	2.61405e-47
ENSG00000197261	C6orf141	90.549	1.87664	0.180957	10.3706	3.3731e-25	1.63797e-24
ENSG00000075643	MOCOS	59.3553	1.12411	0.124747	9.01107	2.04049e-19	7.31063e-19
ENSG00000179546	HTR1D	41.7759	1.15342	0.129602	8.89968	5.60071e-19	1.96494e-18
ENSG00000124731	TREM1	253.436	2.61428	0.185663	14.0808	4.98469e-45	6.66479e-44
ENSG00000115718	PROC	21.8451	1.17816	0.107803	10.9289	8.38964e-28	4.63632e-27
ENSG00000197956	S100A6	13431.6	1.5718	0.0921953	17.0486	3.57797e-65	1.34751e-63
ENSG00000002745	WNT16	58.2317	1.17818	0.192776	6.11166	9.85993e-10	2.0838e-09
ENSG00000164434	FABP7	7243.04	1.4947	0.12476	11.9806	4.48866e-33	3.26146e-32
ENSG00000188015	S100A3	129.145	1.13866	0.151739	7.50405	6.18765e-14	1.64526e-13
ENSG00000167646	DNAAF3	100.274	1.2759	0.128307	9.94412	2.67516e-23	1.18178e-22
ENSG00000112319	EYA4	290.836	1.31998	0.180637	7.30735	2.72467e-13	7.01651e-13
ENSG00000185201	IFITM2	1881.27	1.34274	0.0771228	17.4104	6.88414e-68	2.96526e-66
ENSG00000172543	CTSW	44.1661	1.02582	0.113392	9.04663	1.47453e-19	5.32559e-19
ENSG00000109861	CTSC	2554.42	1.2855	0.09759	13.1724	1.26495e-39	1.27025e-38
ENSG00000105991	HOXA1	37.9449	1.27991	0.181137	7.06598	1.59484e-12	3.93963e-12
ENSG00000177294	FBXO39	18.4656	1.7332	0.172965	10.0206	1.23792e-23	5.55736e-23
ENSG00000275395	FCGBP	12066.3	1.40783	0.150383	9.36165	7.8501e-21	3.04631e-20
ENSG00000167157	PRRX2	21.5684	1.2199	0.177932	6.85598	7.08234e-12	1.68657e-11
ENSG00000163661	PTX3	647.022	2.77257	0.158245	17.5207	9.96006e-69	4.52501e-67
ENSG00000114737	CISH	172.166	1.41896	0.112148	12.6526	1.08291e-36	9.37019e-36
ENSG00000168000	BSCL2	4830.82	1.00776	0.0829063	12.1554	5.37104e-34	4.08987e-33
ENSG00000248871	TNFSF12-TNFSF13	106.17	2.36625	0.216911	10.9088	1.04588e-27	5.75475e-27
ENSG00000101000	PROCR	365.17	1.08617	0.0735908	14.7596	2.66697e-49	4.42037e-48
ENSG00000170608	FOXA3	11.165	1.00783	0.158906	6.34228	2.2639e-10	4.94234e-10
ENSG00000106333	PCOLCE	1478.2	1.81138	0.143968	12.5818	2.65788e-36	2.25815e-35
ENSG00000025708	TYMP	1044.12	1.37936	0.124631	11.0675	1.80309e-28	1.02531e-27
ENSG00000015413	DPEP1	177.872	1.26487	0.182775	6.92036	4.5049e-12	1.08379e-11
ENSG00000174807	CD248	801.561	1.34138	0.136595	9.82012	9.22301e-23	3.97509e-22
ENSG00000165140	FBP1	276.671	1.53228	0.101768	15.0566	3.12358e-51	5.77113e-50
ENSG00000157873	TNFRSF14	857.532	1.21369	0.073633	16.483	4.86456e-61	1.45802e-59
ENSG00000183807	FAM162B	47.1956	1.05765	0.087637	12.0685	1.54903e-33	1.15548e-32
ENSG00000151364	KCTD14	131.615	1.17124	0.101175	11.5764	5.42986e-31	3.52622e-30
ENSG00000069011	PITX1	124.539	1.29839	0.196282	6.61492	3.71747e-11	8.47486e-11
ENSG00000181481	RNF135	594.589	1.05165	0.0773089	13.6032	3.83101e-42	4.41159e-41
ENSG00000164687	FABP5	2468.98	2.06685	0.151665	13.6278	2.73874e-42	3.17241e-41
ENSG00000153789	FAM92B	11.3265	2.07252	0.260378	7.95966	1.72512e-15	4.9957e-15
ENSG00000073282	TP63	30.9231	1.45038	0.128922	11.2501	2.31349e-29	1.37801e-28
ENSG00000115648	MLPH	33.377	1.04175	0.140038	7.439	1.01447e-13	2.66816e-13
ENSG00000145287	PLAC8	99.7115	1.34932	0.148316	9.09759	9.23593e-20	3.37873e-19
ENSG00000133055	MYBPH	78.3846	2.17387	0.172233	12.6217	1.60265e-36	1.3757e-35
ENSG00000115112	TFCP2L1	575.491	1.75277	0.154961	11.3111	1.15625e-29	6.99719e-29
ENSG00000143554	SLC27A3	950.875	1.0373	0.0863141	12.0178	2.86632e-33	2.1075e-32
ENSG00000167858	TEKT1	221.196	1.55404	0.1736	8.95186	3.49532e-19	1.23898e-18
ENSG00000205929	C21orf62	1164.94	1.11833	0.134161	8.33569	7.70444e-17	2.40854e-16
ENSG00000240247	DEFA1B	9.18646	1.26071	0.314522	4.00834	6.11471e-05	9.47004e-05
ENSG00000124102	PI3	239.646	4.89192	0.252303	19.3891	9.54108e-84	9.40167e-82
ENSG00000152611	CAPSL	29.0494	2.74477	0.214465	12.7982	1.67691e-37	1.51667e-36
ENSG00000237988	OR2I1P	19.482	1.02116	0.168084	6.0753	1.23758e-09	2.60024e-09
ENSG00000090013	BLVRB	1424.56	1.00024	0.0619598	16.1434	1.26358e-58	3.37893e-57
ENSG00000164056	SPRY1	1069.16	1.00727	0.11418	8.82176	1.12673e-18	3.88293e-18
ENSG00000142700	DMRTA2	274.708	1.70641	0.198828	8.58237	9.29408e-18	3.05462e-17
ENSG00000140092	FBLN5	1311.96	1.08447	0.108778	9.96964	2.06984e-23	9.20214e-23
ENSG00000164761	TNFRSF11B	218.103	1.77718	0.150533	11.8059	3.63906e-32	2.51621e-31
ENSG00000149292	TTC12	189.603	1.351	0.105305	12.8294	1.12206e-37	1.02515e-36
ENSG00000007174	DNAH9	716.819	1.13399	0.111973	10.1273	4.18082e-24	1.92453e-23
ENSG00000140067	FAM181A	520.486	1.29002	0.134676	9.5787	9.82774e-22	3.98577e-21
ENSG00000163273	NPPC	35.1443	1.51155	0.134812	11.2123	3.54888e-29	2.08906e-28
ENSG00000135046	ANXA1	7039.57	1.81805	0.14782	12.2991	9.16321e-35	7.238e-34
ENSG00000145040	UCN2	14.3247	1.30322	0.167707	7.77078	7.80026e-15	2.18044e-14
ENSG00000162643	WDR63	62.6106	1.45863	0.14903	9.78747	1.2744e-22	5.44156e-22
ENSG00000012223	LTF	10016.2	3.07917	0.257673	11.9499	6.49949e-33	4.68623e-32
ENSG00000137767	SQOR	710.415	1.42089	0.0800971	17.7395	2.07613e-70	1.05171e-68
ENSG00000197253	TPSB2	35.9598	1.21001	0.200829	6.0251	1.69e-09	3.52267e-09
ENSG00000134531	EMP1	8339.42	1.00796	0.115727	8.70974	3.04583e-18	1.02445e-17
ENSG00000183196	CHST6	1267.22	1.12447	0.104952	10.7142	8.73549e-27	4.59225e-26
ENSG00000187116	LILRA5	29.9887	2.37532	0.151283	15.7011	1.4855e-55	3.42856e-54
ENSG00000109943	CRTAM	12.4826	1.33035	0.12311	10.8062	3.21618e-27	1.72908e-26
ENSG00000164695	CHMP4C	14.35	1.10905	0.106584	10.4054	2.34318e-25	1.14532e-24
ENSG00000129654	FOXJ1	1171.98	1.42617	0.141484	10.0801	6.76657e-24	3.07545e-23
ENSG00000244509	APOBEC3C	973.95	1.31239	0.0959418	13.679	1.35515e-42	1.5963e-41
ENSG00000173557	C2orf70	24.2935	1.60366	0.15777	10.1645	2.85605e-24	1.32431e-23
ENSG00000171992	SYNPO	4823.97	1.10711	0.112674	9.82577	8.7203e-23	3.76218e-22
ENSG00000188523	CFAP77	104.926	1.37873	0.148879	9.26074	2.0302e-20	7.72147e-20
ENSG00000167613	LAIR1	1515.43	1.02413	0.095579	10.715	8.653e-27	4.54999e-26
ENSG00000159167	STC1	268.676	1.88304	0.176012	10.6984	1.03556e-26	5.42148e-26
ENSG00000016402	IL20RA	132.905	1.1246	0.140896	7.98174	1.4428e-15	4.19618e-15
ENSG00000187942	LDLRAD2	38.9541	1.58689	0.133076	11.9247	8.80014e-33	6.28415e-32
ENSG00000143499	SMYD2	1267.1	1.00872	0.0843212	11.9628	5.5669e-33	4.02728e-32
ENSG00000140481	CCDC33	12.0154	2.02797	0.195204	10.389	2.78311e-25	1.35758e-24
ENSG00000137078	SIT1	15.6662	1.49449	0.145757	10.2533	1.14345e-24	5.39948e-24
ENSG00000186407	CD300E	36.399	2.11471	0.167311	12.6394	1.2808e-36	1.10426e-35
ENSG00000171611	PTCRA	19.11	1.27372	0.142049	8.96677	3.05333e-19	1.0848e-18
ENSG00000180638	SLC47A2	408.338	1.4704	0.167953	8.75483	2.04404e-18	6.94652e-18
ENSG00000125730	C3	33560.6	1.05915	0.109951	9.63292	5.80566e-22	2.38868e-21
ENSG00000196932	TMEM26	66.0881	1.11613	0.121217	9.2077	3.33201e-20	1.2503e-19
ENSG00000168421	RHOH	85.8567	1.20831	0.100071	12.0745	1.44041e-33	1.07558e-32
ENSG00000223865	HLA-DPB1	5441.46	1.21487	0.116894	10.3929	2.67092e-25	1.30345e-24
ENSG00000134864	GGACT	142.166	1.25958	0.0861078	14.6279	1.86382e-48	2.95744e-47
ENSG00000130748	TMEM160	296.255	1.05362	0.0620857	16.9705	1.35796e-64	4.93348e-63
ENSG00000183844	FAM3B	21.6711	1.16924	0.123544	9.46415	2.95952e-21	1.17294e-20
ENSG00000274944	GJA9-MYCBP	17.8379	1.3486	0.132763	10.1579	3.05562e-24	1.41533e-23
ENSG00000127831	VIL1	51.7825	2.54501	0.186587	13.6398	2.32222e-42	2.69718e-41
ENSG00000183260	ABHD16B	13.6744	3.96685	0.64539	6.14645	7.92376e-10	1.68385e-09
ENSG00000140459	CYP11A1	59.7321	1.32643	0.12852	10.3208	5.67452e-25	2.72306e-24
ENSG00000159184	HOXB13	55.0315	1.62478	0.317344	5.11993	3.05651e-07	5.53397e-07
ENSG00000244255	AL645922.1	46.1742	1.14992	0.24245	4.74291	2.1067e-06	3.61215e-06
ENSG00000149573	MPZL2	142.265	1.21535	0.125718	9.6673	4.15191e-22	1.72139e-21
ENSG00000140563	MCTP2	50.6968	1.52373	0.158783	9.59632	8.28531e-22	3.37162e-21
ENSG00000005243	COPZ2	634.188	1.32101	0.0807836	16.3524	4.17944e-60	1.18674e-58
ENSG00000146904	EPHA1	28.1196	1.00384	0.0943866	10.6354	2.04009e-26	1.05222e-25
ENSG00000133665	DYDC2	34.3539	1.51354	0.166723	9.07815	1.10435e-19	4.01818e-19
ENSG00000159212	CLIC6	45.2634	1.52695	0.161135	9.47623	2.63645e-21	1.04721e-20
ENSG00000141744	PNMT	104.092	1.2425	0.149377	8.31789	8.95431e-17	2.78917e-16
ENSG00000145824	CXCL14	2671.79	2.20997	0.148294	14.9026	3.16876e-50	5.51467e-49
ENSG00000184293	CLECL1	22.7041	1.16363	0.123381	9.43123	4.05323e-21	1.59556e-20
ENSG00000216921	AC131097.2	18.7379	1.14026	0.149803	7.61174	2.70439e-14	7.32991e-14
ENSG00000188677	PARVB	943.629	1.04714	0.0666077	15.7211	1.08474e-55	2.51977e-54
ENSG00000173535	TNFRSF10C	91.8169	1.14764	0.091198	12.5841	2.58306e-36	2.19631e-35
ENSG00000149418	ST14	492.571	1.05409	0.117641	8.96028	3.23842e-19	1.14848e-18
ENSG00000188820	CALHM6	175.423	1.60604	0.117933	13.6182	3.11955e-42	3.59807e-41
ENSG00000158578	ALAS2	22.0541	1.20421	0.180949	6.65498	2.83335e-11	6.50673e-11
ENSG00000170476	MZB1	19.2498	1.25843	0.139541	9.01836	1.90933e-19	6.84895e-19
ENSG00000167772	ANGPTL4	1574.09	1.54627	0.115295	13.4115	5.17977e-41	5.62343e-40
ENSG00000055732	MCOLN3	17.4528	1.20861	0.158426	7.6289	2.36759e-14	6.43483e-14
ENSG00000175040	CHST2	2027.79	1.108	0.0750066	14.772	2.21921e-49	3.68673e-48
ENSG00000111796	KLRB1	19.5484	1.49474	0.131539	11.3635	6.3583e-30	3.9025e-29
ENSG00000182472	CAPN12	11.1997	2.08164	0.142629	14.5948	3.0329e-48	4.74276e-47
ENSG00000121769	FABP3	572.056	1.00733	0.102627	9.81543	9.66276e-23	4.16046e-22
ENSG00000118156	ZNF541	15.7278	1.41436	0.10689	13.232	5.73608e-40	5.85547e-39
ENSG00000136689	IL1RN	110.939	1.42524	0.156654	9.09803	9.19884e-20	3.36619e-19
ENSG00000102445	RUBCNL	519.359	1.19013	0.102219	11.6429	2.49412e-31	1.64698e-30
ENSG00000079931	MOXD1	1676.93	1.91325	0.191495	9.99113	1.66668e-23	7.43886e-23
ENSG00000180044	C3orf80	132.991	1.0052	0.141877	7.08503	1.39016e-12	3.44587e-12
ENSG00000161955	TNFSF13	1324.96	1.08127	0.0655824	16.4873	4.53103e-61	1.36183e-59
ENSG00000162892	IL24	15.5852	1.19395	0.111916	10.6682	1.43325e-26	7.44573e-26
ENSG00000249992	TMEM158	1416.99	1.21538	0.110376	11.0113	3.37194e-28	1.89694e-27
ENSG00000164935	DCSTAMP	11.2567	1.11212	0.159803	6.95932	3.41925e-12	8.29259e-12
ENSG00000112175	BMP5	20.9397	1.61933	0.222815	7.26758	3.65989e-13	9.36008e-13
ENSG00000180785	OR51E1	32.917	1.7359	0.205097	8.46378	2.58844e-17	8.29009e-17
ENSG00000173838	2020-03-10	36.4447	1.16676	0.102009	11.4378	2.70637e-30	1.69679e-29
ENSG00000105697	HAMP	414.677	2.10691	0.144159	14.6152	2.24665e-48	3.54924e-47
ENSG00000110848	CD69	123.106	1.00082	0.124875	8.01458	1.10515e-15	3.23685e-15
ENSG00000132386	SERPINF1	1558.09	1.11309	0.110733	10.052	9.00222e-24	4.06503e-23
ENSG00000124343	XG	9.49739	1.20878	0.17151	7.04786	1.81695e-12	4.47497e-12
ENSG00000105835	NAMPT	10709.1	1.77366	0.112049	15.8294	1.95083e-56	4.73021e-55
ENSG00000122223	CD244	26.4676	1.22645	0.10577	11.5954	4.34899e-31	2.84053e-30
ENSG00000122176	FMOD	2097.11	2.34744	0.183665	12.7811	2.09142e-37	1.88289e-36
ENSG00000243710	CFAP57	58.6969	1.27357	0.123856	10.2827	8.43113e-25	4.01288e-24
ENSG00000092841	MYL6	27764.3	1.06551	0.0532057	20.0263	3.24622e-89	4.32429e-87
ENSG00000161281	COX7A1	443.992	1.56217	0.108133	14.4467	2.62817e-47	3.92226e-46
ENSG00000090104	RGS1	3655.47	1.00297	0.123762	8.10405	5.31605e-16	1.58651e-15
ENSG00000100373	UPK3A	18.7208	1.32869	0.164406	8.08176	6.38361e-16	1.89907e-15
ENSG00000213886	UBD	270.56	1.33848	0.14782	9.0548	1.36821e-19	4.95318e-19
ENSG00000214688	C10orf105	388.63	1.25857	0.162804	7.73059	1.07049e-14	2.96908e-14
ENSG00000182566	CLEC4G	24.7308	1.17578	0.171888	6.84043	7.89574e-12	1.87592e-11
ENSG00000162814	SPATA17	147.295	1.25554	0.106943	11.7403	7.92188e-32	5.38439e-31
ENSG00000134201	GSTM5	716.776	1.35632	0.141766	9.56728	1.09752e-21	4.4411e-21
ENSG00000088002	SULT2B1	24.0411	1.27051	0.0962733	13.1969	9.14118e-40	9.24832e-39
ENSG00000180613	GSX2	77.6208	1.52957	0.199562	7.66461	1.79373e-14	4.91351e-14
ENSG00000000971	CFH	1266.73	1.49741	0.110254	13.5814	5.16234e-42	5.89747e-41
ENSG00000173714	WFIKKN2	56.6406	1.19735	0.154723	7.73869	1.00449e-14	2.79234e-14
ENSG00000172061	LRRC15	23.9721	2.04816	0.209145	9.79303	1.20622e-22	5.16064e-22
ENSG00000204482	LST1	741.505	1.11567	0.0785135	14.2099	7.95896e-46	1.10099e-44
ENSG00000118271	TTR	7.2847	2.39512	0.227046	10.549	5.13226e-26	2.59074e-25
ENSG00000173641	HSPB7	168.177	1.43248	0.115949	12.3544	4.61001e-35	3.68051e-34
ENSG00000134339	SAA2	185.106	4.40589	0.288537	15.2698	1.21604e-52	2.39218e-51
ENSG00000185149	NPY2R	85.5195	1.13866	0.175813	6.47652	9.38615e-11	2.09206e-10
ENSG00000183921	SDR42E2	18.3464	1.09733	0.146009	7.51548	5.6702e-14	1.51018e-13
ENSG00000180061	TMEM150B	18.104	1.26126	0.123462	10.2157	1.6859e-24	7.88167e-24
ENSG00000132517	SLC52A1	15.8394	1.56255	0.111066	14.0687	5.91699e-45	7.88201e-44
ENSG00000261857	MIA	50.6854	1.50687	0.154003	9.78467	1.31027e-22	5.58807e-22
ENSG00000173432	SAA1	587.719	4.54375	0.345574	13.1484	1.73796e-39	1.73154e-38
ENSG00000171236	LRG1	36.1747	1.26058	0.104617	12.0495	1.95181e-33	1.44941e-32
ENSG00000149131	SERPING1	5551.53	1.61621	0.114767	14.0826	4.86153e-45	6.50414e-44
ENSG00000130429	ARPC1B	3296.22	1.02267	0.0770194	13.278	3.10438e-40	3.22079e-39
ENSG00000109743	BST1	139.667	1.11134	0.0900286	12.3443	5.23131e-35	4.16574e-34
ENSG00000164647	STEAP1	127.87	1.587	0.135127	11.7445	7.53949e-32	5.13418e-31
ENSG00000197019	SERTAD1	780.027	1.29771	0.0722806	17.9537	4.48866e-72	2.50946e-70
ENSG00000215183	MSMP	161.972	3.46972	0.165477	20.968	1.28667e-97	2.8333e-95
ENSG00000163606	CD200R1	21.7435	1.23427	0.10906	11.3173	1.0776e-29	6.53772e-29
ENSG00000125798	FOXA2	5.37781	1.03183	0.315437	3.27109	0.00107133	0.00150888
ENSG00000234745	HLA-B	31830.3	1.08808	0.0919064	11.839	2.45447e-32	1.71194e-31
ENSG00000269242	AC010422.3	201.364	1.7347	0.131105	13.2314	5.7804e-40	5.89792e-39
ENSG00000178814	OPLAH	377.746	1.07911	0.0925979	11.6538	2.19575e-31	1.45529e-30
ENSG00000089356	FXYD3	58.8901	1.00796	0.106967	9.42313	4.37848e-21	1.72014e-20
ENSG00000170290	SLN	413.575	1.51078	0.19211	7.86415	3.7161e-15	1.05573e-14
ENSG00000204219	TCEA3	322.269	1.58187	0.122737	12.8883	5.23658e-38	4.85836e-37
ENSG00000160570	DEDD2	770.287	1.01976	0.0573782	17.7727	1.15077e-70	5.88473e-69
ENSG00000169385	RNASE2	210.409	1.95343	0.141594	13.796	2.69407e-43	3.29021e-42
ENSG00000182853	VMO1	135.539	1.24155	0.0738772	16.8056	2.22021e-63	7.47458e-62
ENSG00000179299	NSUN7	93.3849	1.07442	0.139291	7.71353	1.22382e-14	3.38199e-14
ENSG00000100450	GZMH	22.6842	1.52947	0.132399	11.552	7.21092e-31	4.65207e-30
ENSG00000152056	AP1S3	36.4513	1.01082	0.0863586	11.7049	1.20236e-31	8.09074e-31
ENSG00000164879	CA3	585.946	1.87893	0.194026	9.68394	3.52848e-22	1.46969e-21
ENSG00000145779	TNFAIP8	199.054	1.48811	0.108594	13.7034	9.69243e-43	1.15051e-41
ENSG00000179902	C1orf194	223.226	1.30144	0.128876	10.0984	5.61723e-24	2.5655e-23
ENSG00000142621	FHAD1	93.834	1.20043	0.117473	10.2187	1.63496e-24	7.65181e-24
ENSG00000142173	COL6A2	5641.37	1.63413	0.166911	9.79046	1.23732e-22	5.2895e-22
ENSG00000167767	KRT80	16.673	1.55891	0.188481	8.2709	1.32954e-16	4.10054e-16
ENSG00000167286	CD3D	28.6962	1.78543	0.150807	11.8392	2.44827e-32	1.70817e-31
ENSG00000133067	LGR6	539.969	2.39179	0.199534	11.9869	4.16277e-33	3.03284e-32
ENSG00000203747	FCGR3A	5431.8	1.32649	0.125261	10.5898	3.32302e-26	1.69209e-25
ENSG00000236782	AL391650.1	35.8469	1.95548	0.123014	15.8963	6.7176e-57	1.66627e-55
ENSG00000101335	MYL9	1956.42	1.3709	0.0993743	13.7953	2.7211e-43	3.31946e-42
ENSG00000168917	SLC35G2	686.481	1.00903	0.0796435	12.6693	8.74819e-37	7.6154e-36
ENSG00000151790	TDO2	98.6506	2.02267	0.145693	13.8831	8.01571e-44	1.01335e-42
ENSG00000137673	MMP7	172.546	2.707	0.219379	12.3394	5.55855e-35	4.42143e-34
ENSG00000173040	EVC2	111.729	1.04504	0.138786	7.52981	5.08125e-14	1.35676e-13
ENSG00000197576	HOXA4	146.959	1.30521	0.30095	4.33696	1.44466e-05	2.34882e-05
ENSG00000188001	TPRG1	38.6589	1.07276	0.101881	10.5296	6.31214e-26	3.16782e-25
ENSG00000162520	SYNC	352.674	1.10455	0.111139	9.93838	2.83404e-23	1.24992e-22
ENSG00000135114	OASL	236.556	1.08971	0.139943	7.78683	6.87112e-15	1.9252e-14
ENSG00000170545	SMAGP	102.615	1.3714	0.0866067	15.8348	1.79084e-56	4.34716e-55
ENSG00000126264	HCST	314.131	1.27542	0.0878268	14.522	8.78831e-48	1.33935e-46
ENSG00000168679	SLC16A4	811.765	1.09504	0.0910242	12.0302	2.46602e-33	1.82124e-32
ENSG00000183734	ASCL2	30.4469	1.21874	0.0930718	13.0946	3.533e-39	3.46713e-38
ENSG00000217442	SYCE3	22.4465	1.08561	0.0978895	11.0902	1.40041e-28	8.01826e-28
ENSG00000231738	TSPAN19	9.98073	1.15469	0.154224	7.48713	7.03936e-14	1.86598e-13
ENSG00000255639	AC005833.1	96.0437	1.27199	0.109099	11.6591	2.06257e-31	1.36912e-30
ENSG00000268083	AC008982.1	174.933	2.2254	0.345938	6.43294	1.25156e-10	2.77154e-10
ENSG00000113924	HGD	22.7117	2.06677	0.162982	12.681	7.53889e-37	6.59195e-36
ENSG00000130208	APOC1	6569.36	1.15281	0.0860107	13.4031	5.79753e-41	6.26807e-40
ENSG00000205277	MUC12	58.2519	1.3577	0.128178	10.5924	3.23368e-26	1.64854e-25
ENSG00000105519	CAPS	1699.49	1.15453	0.0959825	12.0285	2.51682e-33	1.85749e-32
ENSG00000128218	VPREB3	11.5635	1.22957	0.107478	11.4401	2.63542e-30	1.65471e-29
ENSG00000146376	ARHGAP18	782.359	1.0867	0.0851104	12.7682	2.46924e-37	2.21749e-36
ENSG00000165169	DYNLT3	1143.16	1.18369	0.0892571	13.2616	3.86806e-40	3.98629e-39
ENSG00000162998	FRZB	992.591	1.03417	0.103448	9.99692	1.57218e-23	7.02436e-23
ENSG00000189171	S100A13	2455.55	1.67092	0.0846409	19.7413	9.52503e-87	1.11108e-84
ENSG00000272514	CFAP206	81.5541	1.33663	0.124732	10.716	8.56503e-27	4.50593e-26
ENSG00000174307	PHLDA3	2192.26	1.04584	0.0747209	13.9966	1.63563e-44	2.1276e-43
ENSG00000186973	FAM183A	69.5682	3.01338	0.254386	11.8457	2.26529e-32	1.58409e-31
ENSG00000176076	KCNE5	316.553	1.44736	0.174143	8.31133	9.46357e-17	2.9444e-16
ENSG00000205403	CFI	1403.13	1.32962	0.124084	10.7155	8.60844e-27	4.52767e-26
ENSG00000198759	EGFL6	24.7933	1.2431	0.156921	7.92181	2.34071e-15	6.71888e-15
ENSG00000196154	S100A4	636.155	2.30262	0.137439	16.7537	5.31869e-63	1.75232e-61
ENSG00000204540	PSORS1C1	97.9036	1.24636	0.119993	10.3869	2.84328e-25	1.38631e-24
ENSG00000107438	PDLIM1	750.893	1.61187	0.124876	12.9078	4.06758e-38	3.79173e-37
ENSG00000175267	VWA3A	227.679	1.19777	0.142273	8.41881	3.80322e-17	1.20856e-16
ENSG00000168589	DYNLRB2	72.1604	1.17208	0.107964	10.8562	1.86349e-27	1.01116e-26
ENSG00000257704	INAFM1	625.626	1.3671	0.0710745	19.2348	1.89227e-82	1.75258e-80
ENSG00000163131	CTSS	2402.02	1.08822	0.0979146	11.1139	1.07341e-28	6.18042e-28
ENSG00000166741	NNMT	1876.53	2.80554	0.190833	14.7015	6.30495e-49	1.0261e-47
ENSG00000102048	ASB9	39.6552	1.10174	0.0865885	12.7239	4.35765e-37	3.85877e-36
ENSG00000198483	ANKRD35	524.939	1.05139	0.105503	9.96547	2.15859e-23	9.58486e-23
ENSG00000244482	LILRA6	84.4316	1.34543	0.130533	10.3072	6.53754e-25	3.12886e-24
ENSG00000118508	RAB32	610.896	1.56944	0.0982737	15.9701	2.06461e-57	5.21712e-56
ENSG00000162976	PQLC3	464.951	1.06218	0.0667636	15.9095	5.44343e-57	1.36117e-55
ENSG00000087086	FTL	92273.8	1.38884	0.0720011	19.2892	6.62449e-83	6.27002e-81
ENSG00000081051	AFP	10.5745	2.3845	0.221209	10.7794	4.30685e-27	2.2994e-26
ENSG00000204257	HLA-DMA	2384.46	1.14414	0.0957638	11.9476	6.68569e-33	4.81727e-32
ENSG00000163359	COL6A3	1364.41	2.18709	0.182151	12.0071	3.2624e-33	2.39139e-32
ENSG00000134242	PTPN22	45.8191	1.4172	0.133184	10.641	1.92155e-26	9.91798e-26
ENSG00000135926	TMBIM1	4889.84	1.31921	0.0777826	16.9602	1.61733e-64	5.83644e-63
ENSG00000011028	MRC2	5344.68	1.04107	0.102772	10.1299	4.07166e-24	1.87588e-23
ENSG00000179085	DPM3	1062.38	1.02026	0.0495138	20.6055	2.44767e-94	4.43872e-92
ENSG00000184937	WT1	22.0234	2.43724	0.261203	9.33083	1.05047e-20	4.0546e-20
ENSG00000117691	NENF	3103.59	1.01212	0.047431	21.3388	4.96001e-101	1.23031e-98
ENSG00000180871	CXCR2	57.7311	1.09594	0.120572	9.08953	9.94685e-20	3.63019e-19
ENSG00000157110	RBPMS	540.059	1.13809	0.0824542	13.8026	2.4567e-43	3.01225e-42
ENSG00000183439	TRIM61	19.7338	1.30796	0.11928	10.9655	5.60143e-28	3.11463e-27
ENSG00000175084	DES	207.22	1.51978	0.193703	7.84591	4.29824e-15	1.21727e-14
ENSG00000172428	COPS9	2557.86	1.10779	0.0481495	23.0073	3.9356e-117	3.69262e-114
ENSG00000143226	FCGR2A	2282.71	1.32392	0.105093	12.5976	2.17564e-36	1.85501e-35
ENSG00000019549	SNAI2	292.215	1.03423	0.129847	7.96498	1.65251e-15	4.78993e-15
ENSG00000128510	CPA4	41.2911	1.87328	0.150331	12.461	1.21788e-35	1.00159e-34
ENSG00000175920	DOK7	35.9705	1.0398	0.099666	10.4329	1.75511e-25	8.62763e-25
ENSG00000124635	HIST1H2BJ	29.897	1.07455	0.115047	9.34007	9.62689e-21	3.72509e-20
ENSG00000149380	P4HA3	35.4552	1.46534	0.128506	11.4028	4.04652e-30	2.51364e-29
ENSG00000169397	RNASE3	36.713	1.48765	0.131055	11.3514	7.29985e-30	4.46642e-29
ENSG00000102854	MSLN	93.9422	1.00772	0.145855	6.90909	4.87772e-12	1.17087e-11
ENSG00000166592	RRAD	181.596	1.15769	0.0983662	11.7692	5.62708e-32	3.84889e-31
ENSG00000172426	RSPH9	83.8536	1.32034	0.0824518	16.0134	1.02963e-57	2.64833e-56
ENSG00000133115	STOML3	8.95576	2.70021	0.297584	9.0738	1.14937e-19	4.17988e-19
ENSG00000165474	GJB2	342.445	1.58708	0.180021	8.81607	1.18551e-18	4.08027e-18
ENSG00000142694	EVA1B	336.737	1.56103	0.0906521	17.22	1.87915e-66	7.594e-65
ENSG00000233608	TWIST2	33.515	1.27706	0.137491	9.28828	1.56806e-20	5.99447e-20
ENSG00000102007	PLP2	1442.72	1.77052	0.122483	14.4552	2.32388e-47	3.48017e-46
ENSG00000072682	P4HA2	738.781	1.12603	0.0906509	12.4217	1.99373e-35	1.62052e-34
ENSG00000197587	DMBX1	12.2789	1.17911	0.277659	4.2466	2.17039e-05	3.47997e-05
ENSG00000271503	CCL5	202.03	1.50478	0.125382	12.0016	3.483e-33	2.54963e-32
ENSG00000205279	CTXN3	52.805	1.10126	0.249032	4.42217	9.77145e-06	1.60649e-05
ENSG00000144820	ADGRG7	17.926	1.39458	0.386132	3.61167	0.000304232	0.000447199
ENSG00000061656	SPAG4	95.5174	1.99944	0.126771	15.7721	4.83999e-56	1.14777e-54
ENSG00000125430	HS3ST3B1	303.318	1.45676	0.166095	8.77059	1.77731e-18	6.05053e-18
ENSG00000064886	CHI3L2	5950.23	2.55818	0.171578	14.9097	2.8485e-50	4.96532e-49
ENSG00000170006	TMEM154	182.554	1.07374	0.102407	10.485	1.01206e-25	5.02188e-25
ENSG00000171872	KLF17	13.073	1.02876	0.138189	7.44463	9.72173e-14	2.56066e-13
ENSG00000145850	TIMD4	13.8961	1.41129	0.143171	9.85733	6.37191e-23	2.76672e-22
ENSG00000112394	SLC16A10	212.796	1.03464	0.129564	7.98551	1.3994e-15	4.07324e-15
ENSG00000187726	DNAJB13	23.1156	1.05002	0.112096	9.36715	7.45182e-21	2.8954e-20
ENSG00000167617	CDC42EP5	46.6427	1.37615	0.101322	13.582	5.12112e-42	5.85658e-41
ENSG00000121316	PLBD1	271.293	1.45587	0.112582	12.9316	2.98398e-38	2.80585e-37
ENSG00000198856	OSTC	1786.43	1.00694	0.0635191	15.8526	1.34951e-56	3.29812e-55
ENSG00000131019	ULBP3	17.9539	1.11657	0.148545	7.51669	5.6181e-14	1.49677e-13
ENSG00000121310	ECHDC2	833.173	1.24582	0.0983348	12.6692	8.7644e-37	7.62644e-36
ENSG00000197766	CFD	239.319	1.64909	0.118967	13.8617	1.08009e-43	1.3512e-42
ENSG00000164746	C7orf57	141.308	2.11783	0.196434	10.7814	4.21413e-27	2.25101e-26
ENSG00000148848	ADAM12	678.814	1.35641	0.158378	8.5644	1.08644e-17	3.55233e-17
ENSG00000204740	MALRD1	13.98	1.04578	0.167778	6.23311	4.57277e-10	9.82774e-10
ENSG00000143416	SELENBP1	1116.28	1.1187	0.0960813	11.6433	2.48366e-31	1.64107e-30
ENSG00000103569	AQP9	165.606	2.553	0.166182	15.3627	2.91395e-53	5.91561e-52
ENSG00000144802	NFKBIZ	378.178	1.32041	0.101582	12.9985	1.24758e-38	1.19338e-37
ENSG00000177575	CD163	4382.8	1.72405	0.17062	10.1046	5.2716e-24	2.41156e-23
ENSG00000121552	CSTA	79.0173	1.87927	0.145313	12.9325	2.94964e-38	2.77477e-37
ENSG00000166825	ANPEP	317.779	1.6745	0.112306	14.9102	2.82926e-50	4.93962e-49
ENSG00000155761	SPAG17	40.0487	1.44737	0.198679	7.28497	3.21749e-13	8.24821e-13
ENSG00000069399	BCL3	504.692	1.36984	0.0892836	15.3426	3.9679e-53	8.01754e-52
ENSG00000101460	MAP1LC3A	1636.34	1.09436	0.0772546	14.1656	1.49545e-45	2.04771e-44
ENSG00000197712	FAM114A1	875.607	1.02404	0.0906826	11.2925	1.42874e-29	8.60274e-29
ENSG00000184731	FAM110C	202.741	1.87427	0.141557	13.2403	5.13208e-40	5.25381e-39
ENSG00000110887	DAO	159.924	1.1058	0.226508	4.88196	1.05038e-06	1.8345e-06
ENSG00000265303	AC099850.2	24.9287	1.88297	0.294801	6.38724	1.68909e-10	3.71604e-10
ENSG00000129988	LBP	17.624	2.78245	0.210025	13.2482	4.62251e-40	4.75018e-39
ENSG00000131042	LILRB2	187.99	1.28914	0.105691	12.1973	3.21266e-34	2.46635e-33
ENSG00000146674	IGFBP3	6789.97	1.68937	0.143915	11.7386	8.07751e-32	5.48671e-31
ENSG00000117091	CD48	173.853	1.56818	0.14044	11.1662	5.97133e-29	3.47898e-28
ENSG00000145649	GZMA	45.6681	1.58045	0.147141	10.7411	6.52479e-27	3.4528e-26
ENSG00000130055	GDPD2	702.393	1.04122	0.103378	10.072	7.34623e-24	3.334e-23
ENSG00000177700	POLR2L	2627.86	1.23026	0.0523115	23.5179	2.67534e-122	3.60836e-119
ENSG00000005884	ITGA3	2859.98	1.27346	0.102684	12.4018	2.55529e-35	2.06143e-34
ENSG00000178562	CD28	28.2989	1.10027	0.139907	7.86435	3.71026e-15	1.05421e-14
ENSG00000196754	S100A2	98.6825	1.11561	0.103474	10.7815	4.20906e-27	2.24886e-26
ENSG00000067066	SP100	1067.97	1.17224	0.085867	13.6518	1.97001e-42	2.29799e-41
ENSG00000141198	TOM1L1	291.045	1.60632	0.138535	11.5951	4.36448e-31	2.84979e-30
ENSG00000281593	AC006978.2	14.2899	1.19193	0.180107	6.61791	3.64317e-11	8.31162e-11
ENSG00000139178	C1RL	927.182	1.41506	0.105348	13.4323	3.91254e-41	4.27724e-40
ENSG00000224383	PRR29	202.711	1.55764	0.118527	13.1417	1.89914e-39	1.88864e-38
ENSG00000137198	GMPR	1135.75	1.0398	0.11264	9.2312	2.67618e-20	1.01124e-19
ENSG00000243414	TICAM2	184.732	1.16318	0.0879417	13.2267	6.15147e-40	6.26764e-39
ENSG00000074410	CA12	2307.8	1.17572	0.132851	8.84993	8.75746e-19	3.03836e-18
ENSG00000112715	VEGFA	7610.78	1.09556	0.145446	7.53245	4.97975e-14	1.33065e-13
ENSG00000215845	TSTD1	285.164	1.84976	0.133322	13.8744	9.05728e-44	1.13969e-42
ENSG00000255150	EID3	60.0367	1.00025	0.110462	9.05514	1.36395e-19	4.9386e-19
ENSG00000186074	CD300LF	115.141	1.25275	0.102179	12.2603	1.47898e-34	1.15765e-33
ENSG00000173762	CD7	55.2287	1.14197	0.0964552	11.8394	2.44324e-32	1.70521e-31
ENSG00000142684	ZNF593	582.665	1.00412	0.0516165	19.4534	2.72645e-84	2.74939e-82
ENSG00000133321	RARRES3	2072.94	1.2336	0.0848919	14.5315	7.65466e-48	1.16906e-46
ENSG00000173221	GLRX	1224.21	1.37464	0.0694577	19.7911	3.55516e-87	4.19237e-85
ENSG00000170955	CAVIN3	172.568	1.66589	0.10747	15.5009	3.41995e-54	7.31441e-53
ENSG00000010030	ETV7	68.3754	1.16803	0.125378	9.31611	1.20688e-20	4.64224e-20
ENSG00000179344	HLA-DQB1	1811.66	1.45028	0.15365	9.43883	3.76967e-21	1.48557e-20
ENSG00000106066	CPVL	1831.44	1.24714	0.100928	12.3567	4.47965e-35	3.57775e-34
ENSG00000066185	ZMYND12	125.294	1.49562	0.0955465	15.6533	3.152e-55	7.12254e-54
ENSG00000163220	S100A9	885.139	2.38038	0.151724	15.6889	1.80041e-55	4.1289e-54
ENSG00000183644	C11orf88	26.2856	3.34887	0.191406	17.4962	1.53185e-68	6.88696e-67
ENSG00000158156	XKR8	396.116	1.42806	0.0958778	14.8946	3.57245e-50	6.20222e-49
ENSG00000047936	ROS1	14.4315	1.15274	0.227084	5.0763	3.84858e-07	6.92183e-07
ENSG00000241468	ATP5MF	4906.46	1.05306	0.0479518	21.9607	6.83686e-107	2.73221e-104
ENSG00000117090	SLAMF1	13.0882	1.37739	0.160359	8.58942	8.74105e-18	2.87636e-17
ENSG00000108511	HOXB6	25.7277	1.24886	0.202943	6.15375	7.5673e-10	1.60952e-09
ENSG00000185681	MORN5	111.498	1.25849	0.112952	11.1418	7.85156e-29	4.55352e-28
ENSG00000164877	MICALL2	1731	1.04609	0.0813476	12.8595	7.60388e-38	7.01247e-37
ENSG00000276409	CCL14	33.7814	1.32656	0.143173	9.26548	1.94208e-20	7.38763e-20
ENSG00000104951	IL4I1	137.955	1.3762	0.119311	11.5345	8.83514e-31	5.6711e-30
ENSG00000206199	ANKUB1	21.8752	1.2211	0.182859	6.67783	2.42513e-11	5.59486e-11
ENSG00000011422	PLAUR	677.955	1.76419	0.119837	14.7216	4.6879e-49	7.6873e-48
ENSG00000116815	CD58	386.104	1.66328	0.0967217	17.1965	2.81856e-66	1.12222e-64
ENSG00000204397	CARD16	237.515	1.69856	0.111134	15.2839	9.7942e-53	1.93552e-51
ENSG00000136235	GPNMB	3674.17	1.20936	0.141631	8.5388	1.35617e-17	4.41421e-17
ENSG00000170454	KRT75	32.7878	2.64034	0.272322	9.69565	3.14627e-22	1.31532e-21
ENSG00000151812	SLC35F4	13.4121	1.07182	0.153454	6.98463	2.85611e-12	6.96125e-12
ENSG00000171227	TMEM37	192.254	1.18886	0.0880425	13.5032	1.49706e-41	1.67305e-40
ENSG00000110628	SLC22A18	307.081	1.20273	0.0854419	14.0766	5.29124e-45	7.07028e-44
ENSG00000070729	CNGB1	46.5351	1.07398	0.224935	4.77461	1.80052e-06	3.10023e-06
ENSG00000164733	CTSB	39327.9	1.07207	0.0642635	16.6824	1.75912e-62	5.64909e-61
ENSG00000117009	KMO	63.5745	1.51144	0.134844	11.2088	3.69048e-29	2.17064e-28
ENSG00000079101	CLUL1	70.1319	1.45329	0.137135	10.5975	3.0596e-26	1.56238e-25
ENSG00000153902	LGI4	1370.01	1.14515	0.114249	10.0233	1.20437e-23	5.40924e-23
ENSG00000115884	SDC1	571.919	1.21213	0.134836	8.98967	2.47972e-19	8.84063e-19
ENSG00000113296	THBS4	2490.86	1.47194	0.114201	12.8891	5.18769e-38	4.81714e-37
ENSG00000163885	CFAP100	42.5945	2.72229	0.191426	14.2211	6.78175e-46	9.42371e-45
ENSG00000079257	LXN	188.693	1.18342	0.0936853	12.6318	1.40927e-36	1.21308e-35
ENSG00000140839	CLEC18B	427.986	1.61467	0.12852	12.5635	3.34977e-36	2.82375e-35
ENSG00000100365	NCF4	421.058	1.05501	0.0823754	12.8074	1.49111e-37	1.35032e-36
ENSG00000177989	ODF3B	199.007	1.24439	0.10731	11.5962	4.30956e-31	2.81563e-30
ENSG00000146386	ABRACL	363.025	1.22667	0.0747862	16.4023	1.84094e-60	5.3541e-59
ENSG00000203812	HIST2H2AA3	363.228	1.16638	0.120021	9.71816	2.52306e-22	1.0595e-21
ENSG00000156127	BATF	45.3968	1.57619	0.117027	13.4686	2.39497e-41	2.64636e-40
ENSG00000100558	PLEK2	53.9547	1.87765	0.141195	13.2983	2.36863e-40	2.48977e-39
ENSG00000126709	IFI6	7965.77	1.13652	0.12127	9.3718	7.13039e-21	2.77751e-20
ENSG00000142405	NLRP12	12.9858	1.24728	0.11151	11.1854	4.80606e-29	2.80918e-28
ENSG00000185055	EFCAB10	48.2719	1.33379	0.122682	10.8719	1.56865e-27	8.53974e-27
ENSG00000183671	GPR1	40.5934	1.22216	0.241486	5.061	4.17069e-07	7.48595e-07
ENSG00000137869	CYP19A1	94.404	1.66632	0.125504	13.2771	3.14437e-40	3.25915e-39
ENSG00000081248	CACNA1S	24.7566	1.59281	0.148494	10.7265	7.64727e-27	4.03295e-26
ENSG00000186827	TNFRSF4	49.831	1.30607	0.100006	13.0599	5.58162e-39	5.40868e-38
ENSG00000163421	PROK2	12.6377	1.6068	0.15314	10.4924	9.36354e-26	4.65481e-25
ENSG00000082126	MPP4	14.8304	1.10894	0.114744	9.66445	4.2691e-22	1.76862e-21
ENSG00000128394	APOBEC3F	96.1079	1.38096	0.0940892	14.6772	9.0275e-49	1.46041e-47
ENSG00000168995	SIGLEC7	146.722	1.40921	0.110888	12.7084	5.31035e-37	4.68127e-36
ENSG00000165071	TMEM71	131.41	1.51907	0.131245	11.5743	5.56114e-31	3.60713e-30
ENSG00000112981	NME5	316.657	1.07473	0.0718983	14.9479	1.60691e-50	2.85174e-49
ENSG00000122642	FKBP9	4330.42	1.24266	0.0948494	13.1014	3.2304e-39	3.1774e-38
ENSG00000198542	ITGBL1	133.937	1.49267	0.155036	9.62793	6.09472e-22	2.50331e-21
ENSG00000160180	TFF3	14.0893	1.50709	0.188443	7.99761	1.2686e-15	3.7025e-15
ENSG00000130066	SAT1	10303.4	1.19739	0.0664933	18.0076	1.69724e-72	9.66397e-71
ENSG00000163827	LRRC2	286.054	1.02783	0.138473	7.42265	1.14796e-13	3.01046e-13
ENSG00000240583	AQP1	37953.7	1.03295	0.148133	6.97315	3.09916e-12	7.52983e-12
ENSG00000105374	NKG7	68.6282	1.38664	0.116308	11.9221	9.07628e-33	6.47705e-32
ENSG00000173110	HSPA6	596.666	1.14276	0.150561	7.58996	3.20001e-14	8.6396e-14
ENSG00000139572	GPR84	89.776	1.38791	0.123483	11.2396	2.60471e-29	1.54677e-28
ENSG00000186088	GSAP	618.181	1.21085	0.0860415	14.0729	5.57469e-45	7.43982e-44
ENSG00000169515	CCDC8	327.242	1.08072	0.136885	7.89508	2.90123e-15	8.29031e-15
ENSG00000258227	CLEC5A	299.233	1.99796	0.183463	10.8903	1.2828e-27	7.01897e-27
ENSG00000038945	MSR1	1678.08	1.52885	0.12672	12.0648	1.62051e-33	1.20713e-32
ENSG00000159713	TPPP3	2983.95	1.46198	0.121954	11.988	4.10643e-33	2.9928e-32
ENSG00000231389	HLA-DPA1	9543.13	1.04507	0.121205	8.62237	6.55832e-18	2.17035e-17
ENSG00000164294	GPX8	345.258	1.75768	0.163255	10.7665	4.95609e-27	2.63819e-26
ENSG00000102359	SRPX2	628.05	1.93141	0.166708	11.5856	4.87626e-31	3.17339e-30
ENSG00000144488	ESPNL	33.7436	1.3819	0.157967	8.74803	2.17109e-18	7.36785e-18
ENSG00000174343	CHRNA9	148.836	1.78605	0.21547	8.28908	1.14127e-16	3.53655e-16
ENSG00000143194	MAEL	120.201	1.02309	0.0923352	11.0802	1.56539e-28	8.93679e-28
ENSG00000125148	MT2A	21111.1	1.40744	0.0814124	17.2878	5.81693e-67	2.41868e-65
ENSG00000188522	FAM83G	53.0775	1.33139	0.12402	10.7353	6.95206e-27	3.67529e-26
ENSG00000124491	F13A1	2537.66	2.40227	0.180736	13.2916	2.58986e-40	2.70781e-39
ENSG00000158406	HIST1H4H	26.2571	1.10741	0.11189	9.89732	4.27581e-23	1.86823e-22
ENSG00000158423	RIBC1	177.897	1.01949	0.100644	10.1296	4.08147e-24	1.88e-23
ENSG00000158716	DUSP23	431.718	1.42099	0.0688739	20.6318	1.42323e-94	2.67072e-92
ENSG00000118785	SPP1	70884	1.9644	0.133594	14.7043	6.05254e-49	9.87255e-48
ENSG00000121039	RDH10	1654.28	1.18931	0.113261	10.5006	8.58417e-26	4.28117e-25
ENSG00000125384	PTGER2	16.2117	1.428	0.137528	10.3834	2.95178e-25	1.43824e-24
ENSG00000113532	ST8SIA4	728.938	1.00591	0.0866638	11.6071	3.79386e-31	2.48774e-30
ENSG00000156265	MAP3K7CL	365.282	1.54018	0.128524	11.9836	4.33095e-33	3.15111e-32
ENSG00000165929	TC2N	245.501	1.16255	0.127182	9.14081	6.19886e-20	2.29572e-19
ENSG00000133048	CHI3L1	65820.6	3.19674	0.225631	14.168	1.44586e-45	1.98231e-44
ENSG00000170891	CYTL1	404.2	1.23699	0.11829	10.4573	1.35711e-25	6.70477e-25
ENSG00000106483	SFRP4	1083.76	1.07955	0.139807	7.72173	1.14765e-14	3.17679e-14
ENSG00000125995	ROMO1	2428.57	1.11583	0.0552353	20.2015	9.49981e-91	1.35765e-88
ENSG00000121594	CD80	10.732	1.01772	0.14205	7.16454	7.80466e-13	1.96505e-12
ENSG00000143786	CNIH3	953.694	1.03531	0.0817593	12.6629	9.4979e-37	8.24808e-36
ENSG00000176014	TUBB6	2097.61	1.14595	0.101311	11.3112	1.1545e-29	6.98853e-29
ENSG00000109944	JHY	121.207	1.37196	0.138154	9.93065	3.06238e-23	1.34815e-22
ENSG00000167077	MEI1	41.6516	1.0697	0.0698213	15.3205	5.57917e-53	1.11895e-51
ENSG00000106511	MEOX2	591.598	1.4224	0.228816	6.21637	5.08788e-10	1.09066e-09
ENSG00000140030	GPR65	286.404	1.34778	0.125996	10.697	1.05105e-26	5.49857e-26
ENSG00000105971	CAV2	860.122	1.15025	0.102538	11.2179	3.33259e-29	1.96549e-28
ENSG00000110079	MS4A4A	839.699	1.40502	0.112994	12.4345	1.69845e-35	1.38573e-34
ENSG00000127954	STEAP4	73.2127	1.128	0.123316	9.14722	5.84148e-20	2.16708e-19
ENSG00000163993	S100P	18.1845	1.05716	0.114555	9.2284	2.74693e-20	1.03634e-19
ENSG00000118004	COLEC11	65.24	1.11925	0.133697	8.37156	5.68588e-17	1.791e-16
ENSG00000132554	RGS22	108.969	1.53859	0.160647	9.57746	9.9465e-22	4.03317e-21
ENSG00000141485	SLC13A5	195.662	1.10373	0.171493	6.43602	1.2265e-10	2.71661e-10
ENSG00000182742	HOXB4	96.471	1.47179	0.230578	6.38305	1.73601e-10	3.81536e-10
ENSG00000004776	HSPB6	2258.04	1.72764	0.113175	15.2652	1.30408e-52	2.56302e-51
ENSG00000122574	WIPF3	760.998	1.00204	0.11892	8.42611	3.57333e-17	1.13702e-16
ENSG00000115607	IL18RAP	16.2424	1.24139	0.129935	9.55392	1.2488e-21	5.04758e-21
ENSG00000115641	FHL2	425.733	1.18249	0.104192	11.3492	7.48826e-30	4.57781e-29
ENSG00000136110	CNMD	70.512	1.14816	0.169537	6.77237	1.26693e-11	2.97567e-11
ENSG00000197249	SERPINA1	1860.89	1.68468	0.125669	13.4057	5.59651e-41	6.05681e-40
ENSG00000176040	TMPRSS7	8.99904	1.87859	0.224863	8.35437	6.57804e-17	2.06419e-16
ENSG00000106153	CHCHD2	19450.3	1.05116	0.0865483	12.1453	6.07472e-34	4.60782e-33
ENSG00000068976	PYGM	992.916	1.17571	0.124783	9.42202	4.42503e-21	1.73748e-20
ENSG00000026025	VIM	85377	1.10573	0.114671	9.64263	5.28176e-22	2.17644e-21
ENSG00000174021	GNG5	2824.89	1.05099	0.0742788	14.1492	1.88897e-45	2.57024e-44
ENSG00000115919	KYNU	129.003	1.19402	0.105959	11.2687	1.87352e-29	1.1212e-28
ENSG00000181652	ATG9B	109.02	1.22804	0.108512	11.3171	1.07966e-29	6.54655e-29
ENSG00000182718	ANXA2	9349.64	1.81754	0.124848	14.558	5.19304e-48	8.03339e-47
ENSG00000156869	FRRS1	36.8324	1.02037	0.123176	8.28385	1.19259e-16	3.68977e-16
ENSG00000135245	HILPDA	1221.78	1.42616	0.104667	13.6256	2.81906e-42	3.26194e-41
ENSG00000115523	GNLY	125.078	1.43169	0.1331	10.7565	5.52161e-27	2.93127e-26
ENSG00000130487	KLHDC7B	35.3621	1.15924	0.121772	9.51977	1.73562e-21	6.9787e-21
ENSG00000150782	IL18	579.781	1.10015	0.0910157	12.0875	1.23011e-33	9.20767e-33
ENSG00000246705	H2AFJ	546.213	1.12897	0.06496	17.3795	1.1801e-67	5.01309e-66
ENSG00000148702	HABP2	29.6067	1.25927	0.138198	9.11205	8.08414e-20	2.96997e-19
ENSG00000134668	SPOCD1	1792.14	1.67262	0.177092	9.4449	3.55756e-21	1.40325e-20
ENSG00000162595	DIRAS3	661.089	1.77054	0.128412	13.7879	3.01248e-43	3.66456e-42
ENSG00000108405	P2RX1	34.8809	1.02874	0.119723	8.59267	8.49737e-18	2.79831e-17
ENSG00000125735	TNFSF14	52.6372	2.02508	0.158912	12.7434	3.39334e-37	3.02596e-36
ENSG00000168333	PPDPFL	16.0715	1.16528	0.253152	4.60307	4.16314e-06	7.00894e-06
ENSG00000121900	TMEM54	1837.43	1.0526	0.0568705	18.5088	1.75436e-76	1.22919e-74
ENSG00000107159	CA9	355.606	1.81021	0.203699	8.88668	6.29638e-19	2.20292e-18
ENSG00000123610	TNFAIP6	282.77	1.76158	0.157217	11.2047	3.86449e-29	2.26927e-28
ENSG00000166289	PLEKHF1	369.704	1.06288	0.0780475	13.6183	3.11681e-42	3.59683e-41
ENSG00000188641	DPYD	1127.81	1.52395	0.115043	13.2467	4.71211e-40	4.83765e-39
ENSG00000186810	CXCR3	14.8538	1.36137	0.168121	8.09755	5.60763e-16	1.67191e-15
ENSG00000165923	AGBL2	53.0381	1.06427	0.112466	9.46305	2.99084e-21	1.18513e-20
ENSG00000109047	RCVRN	19.2439	1.17141	0.115258	10.1633	2.89051e-24	1.34e-23
ENSG00000266964	FXYD1	1055.26	1.44103	0.133609	10.7854	4.03508e-27	2.15911e-26
ENSG00000164626	KCNK5	32.0197	1.31349	0.168191	7.80955	5.73918e-15	1.6137e-14
ENSG00000109854	HTATIP2	518.205	1.17071	0.0820831	14.2625	3.74843e-46	5.2801e-45
ENSG00000108342	CSF3	31.6152	2.62553	0.222319	11.8098	3.47557e-32	2.40625e-31
ENSG00000198930	CSAG1	26.7396	1.12354	0.0861353	13.0439	6.88009e-39	6.64306e-38
ENSG00000198225	FKBP1C	32.6261	1.16978	0.0843138	13.8742	9.08578e-44	1.14261e-42
ENSG00000156966	B3GNT7	330.565	1.3189	0.128425	10.2698	9.63677e-25	4.5736e-24
ENSG00000172183	ISG20	235.584	1.37361	0.098453	13.9519	3.06233e-44	3.92896e-43
ENSG00000183801	OLFML1	144.012	1.01015	0.11039	9.15076	5.65352e-20	2.09844e-19
ENSG00000138131	LOXL4	88.8523	1.13342	0.141348	8.01865	1.06917e-15	3.13659e-15
ENSG00000196503	ARL9	38.9936	1.44222	0.157597	9.15127	5.62703e-20	2.08896e-19
ENSG00000149948	HMGA2	75.9106	1.4733	0.283259	5.20123	1.9797e-07	3.6356e-07
ENSG00000026103	FAS	508.464	1.23071	0.0945613	13.015	1.00587e-38	9.67748e-38
ENSG00000023445	BIRC3	314.263	1.56175	0.113308	13.7832	3.21532e-43	3.90031e-42
ENSG00000173156	RHOD	71.6045	1.99608	0.14502	13.7642	4.18526e-43	5.04569e-42
ENSG00000183876	ARSI	219.875	1.66863	0.129759	12.8595	7.60936e-38	7.01452e-37
ENSG00000183840	GPR39	70.4571	1.06025	0.108244	9.79499	1.1831e-22	5.06676e-22
ENSG00000181085	MAPK15	58.2854	1.61605	0.183521	8.80579	1.29938e-18	4.46292e-18
ENSG00000143333	RGS16	855.786	1.0265	0.121844	8.42475	3.61526e-17	1.15019e-16
ENSG00000124216	SNAI1	94.0944	1.29145	0.120943	10.6782	1.28746e-26	6.70772e-26
ENSG00000259288	BUB1B-PAK6	92.9246	1.33097	0.159759	8.33114	8.00701e-17	2.49987e-16
ENSG00000129038	LOXL1	351.53	1.56292	0.151203	10.3366	4.81445e-25	2.31858e-24
ENSG00000157856	DRC1	129.728	1.87766	0.192217	9.76841	1.53854e-22	6.5345e-22
ENSG00000145623	OSMR	1695.56	1.27152	0.113458	11.207	3.76754e-29	2.21415e-28
ENSG00000162458	FBLIM1	661.693	1.2868	0.11906	10.808	3.15426e-27	1.69748e-26
ENSG00000164088	PPM1M	1029.65	1.04763	0.0572095	18.3122	6.61147e-75	4.23369e-73
ENSG00000277639	AC007906.2	16.1462	1.27914	0.126804	10.0875	6.27206e-24	2.85551e-23
ENSG00000168542	COL3A1	7780.97	1.55531	0.19483	7.98289	1.42952e-15	4.15867e-15
ENSG00000168398	BDKRB2	188.079	1.54763	0.156085	9.91529	3.57228e-23	1.56591e-22
ENSG00000158104	HPD	69.3693	1.84207	0.168859	10.909	1.0444e-27	5.74804e-27
ENSG00000268790	AC008764.4	70.5982	1.13241	0.168468	6.72177	1.79527e-11	4.17793e-11
ENSG00000187608	ISG15	2853.03	1.20508	0.133867	9.00208	2.21487e-19	7.91209e-19
ENSG00000260001	TGFBR3L	38.2277	1.0193	0.137612	7.40706	1.29135e-13	3.37704e-13
ENSG00000206113	CFAP99	30.8227	1.23443	0.121559	10.155	3.14915e-24	1.45803e-23
ENSG00000164509	IL31RA	5.31369	1.45327	0.245507	5.91947	3.22985e-09	6.61605e-09
ENSG00000249751	ECSCR	424.3	1.20373	0.0954453	12.6117	1.82043e-36	1.55707e-35
ENSG00000173947	PIFO	964.987	1.43233	0.113508	12.6188	1.66371e-36	1.42755e-35
ENSG00000256235	SMIM3	1655.98	1.79148	0.0968991	18.4881	2.57449e-76	1.79217e-74
ENSG00000170627	GTSF1	18.4468	1.12885	0.103445	10.9126	1.00338e-27	5.52514e-27
ENSG00000128408	RIBC2	33.7853	1.12684	0.168759	6.67723	2.43507e-11	5.6154e-11
ENSG00000162723	SLAMF9	18.7077	2.41438	0.181181	13.3258	1.63941e-40	1.74107e-39
ENSG00000170421	KRT8	41.5876	1.24392	0.149816	8.303	1.01518e-16	3.15443e-16
ENSG00000124935	SCGB1D2	26.8075	1.59988	0.179511	8.91244	4.99236e-19	1.75722e-18
ENSG00000179862	CITED4	162.262	1.2124	0.0865377	14.0101	1.35266e-44	1.77341e-43
ENSG00000104783	KCNN4	129.661	1.48795	0.122783	12.1186	8.41865e-34	6.34782e-33
ENSG00000090530	P3H2	509.49	1.01584	0.100194	10.1388	3.71789e-24	1.71656e-23
ENSG00000188483	IER5L	668.873	1.00478	0.0955798	10.5124	7.57143e-26	3.78747e-25
ENSG00000123977	DAW1	34.6455	1.1035	0.205702	5.36455	8.11515e-08	1.52668e-07
ENSG00000128710	HOXD10	134.408	1.0659	0.276551	3.85427	0.000116077	0.000176045
ENSG00000119431	HDHD3	391.42	1.36966	0.0865967	15.8165	2.39295e-56	5.78273e-55
ENSG00000153563	CD8A	92.4075	1.11015	0.116206	9.5533	1.2563e-21	5.076e-21
ENSG00000154589	LY96	283.071	1.70744	0.100594	16.9735	1.28927e-64	4.69972e-63
ENSG00000089327	FXYD5	1232.35	1.11022	0.0801868	13.8454	1.35557e-43	1.68801e-42
ENSG00000203710	CR1	53.7457	1.52289	0.147929	10.2947	7.44453e-25	3.5493e-24
ENSG00000198088	NUP62CL	13.9568	1.24379	0.154	8.07652	6.66397e-16	1.97892e-15
ENSG00000163453	IGFBP7	20043	1.40885	0.0806566	17.4672	2.54539e-68	1.1233e-66
ENSG00000129450	SIGLEC9	253.578	1.15788	0.100267	11.548	7.55972e-31	4.86691e-30
ENSG00000239704	CDRT4	83.1265	1.28478	0.155736	8.24977	1.58697e-16	4.87013e-16
ENSG00000140519	RHCG	44.9042	1.22307	0.124286	9.84074	7.51579e-23	3.25292e-22
ENSG00000196415	PRTN3	10.2809	1.50934	0.18591	8.11865	4.71417e-16	1.4102e-15
ENSG00000127418	FGFRL1	1729.27	1.06485	0.0959697	11.0957	1.31683e-28	7.55175e-28
ENSG00000117215	PLA2G2D	6.34558	1.06335	0.153492	6.92771	4.27701e-12	1.03103e-11
ENSG00000198848	CES1	104.393	1.02495	0.148988	6.87944	6.00879e-12	1.43535e-11
ENSG00000206172	HBA1	4311.55	1.01594	0.149222	6.80826	9.8789e-12	2.33527e-11
ENSG00000162777	DENND2D	204.493	1.29655	0.102779	12.6149	1.74692e-36	1.49657e-35
ENSG00000130988	RGN	602.5	1.22078	0.105321	11.591	4.5772e-31	2.98327e-30
ENSG00000170909	OSCAR	214.023	1.15996	0.084836	13.6729	1.47361e-42	1.73111e-41
ENSG00000087510	TFAP2C	29.892	1.23721	0.148471	8.33299	7.8827e-17	2.46213e-16
ENSG00000095932	SMIM24	33.8894	1.07728	0.10517	10.2433	1.2689e-24	5.97749e-24
ENSG00000196666	FAM180B	37.9854	1.54951	0.151056	10.2578	1.09116e-24	5.15936e-24
ENSG00000153347	FAM81B	59.2452	1.67857	0.226707	7.40415	1.31995e-13	3.45057e-13
ENSG00000198865	CCDC152	292.881	1.32449	0.103945	12.7422	3.44322e-37	3.06791e-36
ENSG00000165949	IFI27	2197.98	1.03885	0.0858119	12.1061	9.79952e-34	7.37099e-33
ENSG00000249590	AC004832.3	87.6733	1.21401	0.115782	10.4853	1.0089e-25	5.00735e-25
ENSG00000167914	GSDMA	41.9315	1.65421	0.159073	10.3991	2.50272e-25	1.22191e-24
ENSG00000241644	INMT	141.719	1.25359	0.145875	8.59359	8.429e-18	2.77622e-17
ENSG00000138080	EMILIN1	2253.2	1.03593	0.100333	10.3249	5.43785e-25	2.61298e-24
ENSG00000135218	CD36	234.759	1.03183	0.14309	7.21103	5.55302e-13	1.40799e-12
ENSG00000051523	CYBA	2171.82	1.25403	0.0806509	15.5489	1.61827e-54	3.52395e-53
ENSG00000185633	NDUFA4L2	1502.19	1.56613	0.0917851	17.0631	2.79565e-65	1.06028e-63
ENSG00000188257	PLA2G2A	808.67	4.74183	0.33859	14.0046	1.46e-44	1.90835e-43
ENSG00000196460	RFX8	13.4144	1.55201	0.147495	10.5225	6.80642e-26	3.4127e-25
ENSG00000134222	PSRC1	2999.24	1.26396	0.0915918	13.7999	2.55119e-43	3.12101e-42
ENSG00000183831	ANKRD45	133.815	1.01356	0.106176	9.546	1.34799e-21	5.43934e-21
ENSG00000253958	CLDN23	50.3046	1.62239	0.104405	15.5394	1.87854e-54	4.07017e-53
ENSG00000171873	ADRA1D	115.06	1.07939	0.123064	8.771	1.77087e-18	6.03051e-18
ENSG00000156206	CFAP161	24.9243	2.14689	0.165429	12.9777	1.63787e-38	1.5598e-37
ENSG00000239789	MRPS17	1387.53	1.09787	0.0788697	13.9201	4.78293e-44	6.09662e-43
ENSG00000172215	CXCR6	28.5856	1.37349	0.15118	9.08517	1.03533e-19	3.77025e-19
ENSG00000131730	CKMT2	132.842	1.26671	0.0828623	15.2869	9.34623e-53	1.85208e-51
ENSG00000148926	ADM	1017.72	1.72467	0.155405	11.0979	1.28412e-28	7.36609e-28
ENSG00000269190	FBXO17	622.244	1.32098	0.126718	10.4246	1.91424e-25	9.38635e-25
ENSG00000157601	MX1	3400.46	1.11023	0.11666	9.51682	1.7856e-21	7.17299e-21
ENSG00000106538	RARRES2	1129.79	2.23136	0.1661	13.4338	3.83212e-41	4.19782e-40
ENSG00000100504	PYGL	1897.1	1.10791	0.0946233	11.7087	1.15085e-31	7.75378e-31
ENSG00000105472	CLEC11A	370.812	1.00221	0.0662995	15.1164	1.26267e-51	2.37562e-50
ENSG00000076662	ICAM3	253.012	1.31144	0.0777897	16.8587	9.05234e-64	3.1508e-62
ENSG00000197614	MFAP5	58.2204	1.37497	0.161138	8.53289	1.42742e-17	4.64121e-17
ENSG00000131203	IDO1	38.0505	1.25883	0.249853	5.03827	4.6977e-07	8.40322e-07
ENSG00000118557	PMFBP1	59.9656	1.04442	0.0838184	12.4605	1.22615e-35	1.00802e-34
ENSG00000187905	LRRC74B	14.7389	1.28329	0.153549	8.35753	6.40467e-17	2.01154e-16
ENSG00000144063	MALL	106.007	1.0499	0.0921932	11.388	4.79638e-30	2.96664e-29
ENSG00000243811	APOBEC3D	43.7824	1.27261	0.0999392	12.7338	3.83616e-37	3.40816e-36
ENSG00000101825	MXRA5	925.588	1.06479	0.153777	6.92425	4.38288e-12	1.05561e-11
ENSG00000197646	PDCD1LG2	155.178	1.38712	0.122492	11.3241	9.96995e-30	6.05719e-29
ENSG00000101443	WFDC2	63.6657	1.4147	0.107194	13.1976	9.06295e-40	9.17778e-39
ENSG00000253304	TMEM200B	75.8359	1.05491	0.0976648	10.8013	3.39425e-27	1.82164e-26
ENSG00000184557	SOCS3	2075.73	1.78206	0.150392	11.8494	2.16617e-32	1.51625e-31
ENSG00000164318	EGFLAM	214.444	1.12742	0.106937	10.5429	5.48036e-26	2.76323e-25
ENSG00000143110	C1orf162	696.974	1.03143	0.0887894	11.6165	3.39622e-31	2.23038e-30
ENSG00000197747	S100A10	5147.69	1.57416	0.107474	14.6469	1.40967e-48	2.25171e-47
ENSG00000136634	IL10	39.5052	1.80489	0.131716	13.7029	9.75684e-43	1.15625e-41
ENSG00000176601	MAP3K19	94.1801	1.22611	0.206755	5.93026	3.02447e-09	6.20774e-09
ENSG00000123131	PRDX4	3110.02	1.05833	0.0683908	15.4747	5.14093e-54	1.08873e-52
ENSG00000130176	CNN1	144.328	1.3181	0.129769	10.1573	3.07398e-24	1.42353e-23
ENSG00000164136	IL15	58.0348	1.28479	0.108571	11.8337	2.61342e-32	1.82006e-31
ENSG00000085831	TTC39A	90.7834	1.45474	0.113569	12.8093	1.45401e-37	1.31783e-36
ENSG00000102575	ACP5	237.081	1.3231	0.134368	9.84682	7.07445e-23	3.06498e-22
ENSG00000170962	PDGFD	387.592	1.26734	0.143123	8.85488	8.3773e-19	2.91068e-18
ENSG00000139329	LUM	738.287	2.11761	0.160647	13.1817	1.11831e-39	1.12666e-38
ENSG00000180806	HOXC9	39.0627	1.05229	0.323022	3.25765	0.00112339	0.00157944
ENSG00000108846	ABCC3	1247.05	1.90091	0.195092	9.74368	1.96311e-22	8.28136e-22
ENSG00000163898	LIPH	20.51	1.06594	0.120986	8.81042	1.24673e-18	4.28689e-18
ENSG00000124882	EREG	12.7781	2.68274	0.184585	14.5339	7.39052e-48	1.13031e-46
ENSG00000106526	ACTR3C	28.3815	1.22503	0.106891	11.4605	2.0823e-30	1.31123e-29
ENSG00000123496	IL13RA2	452.284	1.69665	0.1936	8.76371	1.88934e-18	6.42685e-18
ENSG00000147065	MSN	13326.8	1.07023	0.0990332	10.8068	3.19735e-27	1.71938e-26
ENSG00000137757	CASP5	13.3763	1.04376	0.123069	8.48112	2.23042e-17	7.16365e-17
ENSG00000188488	SERPINA5	244.425	1.71948	0.189092	9.09333	9.60501e-20	3.51078e-19
ENSG00000169442	CD52	112.082	1.61711	0.129157	12.5205	5.76776e-36	4.81316e-35
ENSG00000159708	LRRC36	52.1806	1.10643	0.115631	9.56859	1.08377e-21	4.38711e-21
ENSG00000163435	ELF3	46.1549	1.11274	0.10785	10.3175	5.87567e-25	2.81834e-24
ENSG00000176907	TCIM	1150.21	1.11526	0.123227	9.05048	1.42344e-19	5.14552e-19
ENSG00000182492	BGN	7781.3	1.04322	0.109942	9.48887	2.33554e-21	9.29907e-21
ENSG00000123838	C4BPA	5.73616	2.94114	0.273631	10.7486	6.01862e-27	3.18885e-26
ENSG00000174567	GOLT1A	30.3377	2.2102	0.151729	14.5667	4.57161e-48	7.08731e-47
ENSG00000133640	LRRIQ1	33.7626	1.52496	0.167136	9.12406	7.23628e-20	2.66665e-19
ENSG00000248712	CCDC153	34.459	1.44219	0.0903808	15.9568	2.55389e-57	6.41595e-56
ENSG00000144031	ANKRD53	64.4199	1.22446	0.112965	10.8393	2.2407e-27	1.21249e-26
ENSG00000149968	MMP3	15.5718	1.72157	0.21266	8.0954	5.70782e-16	1.70084e-15
ENSG00000166828	SCNN1G	25.9618	2.02905	0.183871	11.0352	2.58436e-28	1.45881e-27
ENSG00000029559	IBSP	294.584	2.24565	0.289133	7.76686	8.04547e-15	2.24723e-14
ENSG00000137101	CD72	118.479	1.33801	0.0928861	14.4049	4.82034e-47	7.08603e-46
ENSG00000170430	MGMT	433.464	1.0821	0.0762625	14.1891	1.06951e-45	1.47476e-44
ENSG00000129009	ISLR	972.843	1.53671	0.11895	12.919	3.51782e-38	3.29204e-37
ENSG00000006757	PNPLA4	481.204	1.24312	0.0990626	12.5488	4.03406e-36	3.38735e-35
ENSG00000171631	P2RY6	107.322	1.20857	0.105117	11.4974	1.35974e-30	8.64306e-30
ENSG00000104213	PDGFRL	136.947	1.33521	0.112459	11.8728	1.63828e-32	1.15423e-31
ENSG00000078098	FAP	221.804	1.15708	0.135183	8.55935	1.13506e-17	3.70793e-17
ENSG00000099958	DERL3	93.6255	1.03147	0.0928142	11.1133	1.08069e-28	6.22066e-28
ENSG00000115107	STEAP3	1928.58	1.73	0.129906	13.3174	1.83377e-40	1.94004e-39
ENSG00000117525	F3	4884.14	1.08674	0.10601	10.2513	1.16809e-24	5.51342e-24
ENSG00000010704	HFE	278.748	1.45116	0.0945809	15.3431	3.94006e-53	7.96874e-52
ENSG00000162873	KLHDC8A	3418.05	1.04998	0.116014	9.05047	1.42348e-19	5.14552e-19
ENSG00000163017	ACTG2	171.847	1.41778	0.160287	8.84521	9.13591e-19	3.16559e-18
ENSG00000123892	RAB38	34.5586	1.32504	0.112945	11.7318	8.76034e-32	5.94304e-31
ENSG00000132432	SEC61G	10208.8	2.25301	0.160264	14.0581	6.86827e-45	9.11546e-44
ENSG00000136542	GALNT5	92.7234	1.61154	0.24804	6.49712	8.18701e-11	1.83027e-10
ENSG00000164440	TXLNB	275.528	1.07658	0.134179	8.02351	1.02767e-15	3.01975e-15
ENSG00000134802	SLC43A3	1239.21	1.14097	0.107964	10.568	4.19301e-26	2.12556e-25
ENSG00000042753	AP2S1	2933.67	1.08035	0.0480381	22.4894	5.27196e-112	3.25054e-109
ENSG00000131668	BARX1	14.8087	1.15697	0.208697	5.5438	2.95983e-08	5.71622e-08
ENSG00000154997	2020-09-14	26.2118	3.57126	0.209193	17.0716	2.41536e-65	9.19284e-64
ENSG00000166979	EVA1C	717.096	1.34772	0.0886278	15.2065	3.20334e-52	6.16606e-51
ENSG00000145002	FAM86B2	11.6447	1.17145	0.179034	6.54321	6.0213e-11	1.35707e-10
ENSG00000184454	NCMAP	59.7778	1.49015	0.156543	9.51913	1.74639e-21	7.01939e-21
ENSG00000111321	LTBR	832.235	1.01197	0.0753673	13.4272	4.19071e-41	4.56976e-40
ENSG00000077942	FBLN1	2304.26	1.10798	0.121864	9.09196	9.72696e-20	3.55234e-19
ENSG00000150722	PPP1R1C	217.377	1.10142	0.11107	9.91637	3.53381e-23	1.54968e-22
ENSG00000232629	HLA-DQB2	82.5447	1.05107	0.166423	6.31566	2.69004e-10	5.85782e-10
ENSG00000188051	TMEM221	181.086	1.47122	0.0946519	15.5435	1.76158e-54	3.82444e-53
ENSG00000273259	AL049839.2	22762.8	1.92594	0.158622	12.1417	6.34915e-34	4.80922e-33
ENSG00000142959	BEST4	48.6089	1.52128	0.113383	13.4172	4.79556e-41	5.21351e-40
ENSG00000161638	ITGA5	2060.49	1.18883	0.105895	11.2264	3.02412e-29	1.78894e-28
ENSG00000112299	VNN1	48.9943	1.00125	0.11757	8.51619	1.64887e-17	5.34032e-17
ENSG00000170458	CD14	5094.64	1.31512	0.106066	12.3991	2.64347e-35	2.13017e-34
ENSG00000106366	SERPINE1	4260.3	1.93411	0.172407	11.2182	3.31772e-29	1.95726e-28
ENSG00000121898	CPXM2	230.834	1.42499	0.143016	9.96391	2.19255e-23	9.73163e-23
ENSG00000138356	AOX1	109.145	1.0982	0.138167	7.94836	1.8899e-15	5.45899e-15
ENSG00000014257	ACPP	45.1764	1.25328	0.133744	9.3708	7.19821e-21	2.80053e-20
ENSG00000143851	PTPN7	172.398	1.25291	0.118447	10.5778	3.77587e-26	1.91906e-25
ENSG00000164611	PTTG1	764.225	1.01974	0.123018	8.28931	1.1391e-16	3.53035e-16
ENSG00000198851	CD3E	80.2856	1.31179	0.139215	9.42279	4.39239e-21	1.7253e-20
ENSG00000137745	MMP13	12.2435	2.04705	0.34149	5.99446	2.04162e-09	4.23555e-09
ENSG00000204472	AIF1	2034.04	1.05101	0.0861002	12.2069	2.85658e-34	2.19847e-33
ENSG00000119655	NPC2	6317.33	1.33337	0.0705561	18.898	1.18526e-79	9.50854e-78
ENSG00000159403	C1R	8576.41	1.49575	0.122116	12.2486	1.70863e-34	1.33257e-33
ENSG00000160188	RSPH1	504.234	1.13565	0.113979	9.96374	2.19635e-23	9.74649e-23
ENSG00000175294	CATSPER1	13.5294	1.86487	0.123759	15.0686	2.60758e-51	4.83433e-50
ENSG00000126246	IGFLR1	489.83	1.02589	0.0692316	14.8182	1.11694e-49	1.88309e-48
ENSG00000101850	GPR143	70.4066	1.00572	0.0999723	10.06	8.30244e-24	3.75611e-23
ENSG00000188501	LCTL	115.253	1.52002	0.113796	13.3574	1.07278e-40	1.14834e-39
ENSG00000152763	WDR78	299.479	1.07625	0.104486	10.3004	7.01594e-25	3.35187e-24
ENSG00000132793	LPIN3	124.424	1.15152	0.107556	10.7063	9.51356e-27	4.99398e-26
ENSG00000185527	PDE6G	21.8951	1.15014	0.0866721	13.27	3.45416e-40	3.57339e-39
ENSG00000243509	TNFRSF6B	117.396	1.69711	0.171032	9.92276	3.3145e-23	1.45647e-22
ENSG00000110719	TCIRG1	1038.32	1.05505	0.0792958	13.3053	2.1565e-40	2.27567e-39
ENSG00000104324	CPQ	1164.57	1.25723	0.0826944	15.2033	3.36158e-52	6.45399e-51
ENSG00000134291	TMEM106C	2431.94	1.1253	0.0751657	14.9709	1.13779e-50	2.03764e-49
ENSG00000183918	SH2D1A	15.7764	1.03846	0.125682	8.26261	1.42521e-16	4.38683e-16
ENSG00000137801	THBS1	1928.98	1.82532	0.162467	11.235	2.74586e-29	1.6288e-28
ENSG00000104361	NIPAL2	399.713	1.08129	0.097789	11.0574	2.01891e-28	1.14472e-27
ENSG00000111837	MAK	39.6676	1.44422	0.141734	10.1897	2.20414e-24	1.02578e-23
ENSG00000089127	OAS1	1212.32	1.0372	0.121916	8.5075	1.77729e-17	5.74076e-17
ENSG00000173372	C1QA	8383.41	1.29217	0.0985936	13.106	3.04216e-39	2.99497e-38
ENSG00000171657	GPR82	93.9612	1.1886	0.150473	7.89911	2.80899e-15	8.03312e-15
ENSG00000179673	RPRML	54.9806	1.09142	0.149481	7.30137	2.84843e-13	7.32716e-13
ENSG00000124145	SDC4	3835.06	1.53753	0.117443	13.0917	3.6727e-39	3.60095e-38
ENSG00000181773	GPR3	168.771	1.27477	0.110352	11.5518	7.22749e-31	4.65997e-30
ENSG00000171017	LRRC8E	19.213	2.52023	0.211547	11.9133	1.00875e-32	7.17494e-32
ENSG00000163792	TCF23	35.857	1.86763	0.212545	8.78695	1.53678e-18	5.25075e-18
ENSG00000138061	CYP1B1	818.781	1.54571	0.129241	11.9599	5.76406e-33	4.16572e-32
ENSG00000270765	GAS2L2	33.8035	1.44171	0.151304	9.52858	1.59449e-21	6.41723e-21
ENSG00000197635	DPP4	194.579	1.7892	0.15085	11.8608	1.8918e-32	1.32808e-31
ENSG00000260027	HOXB7	115.7	1.84911	0.16706	11.0685	1.78313e-28	1.01503e-27
ENSG00000106236	NPTX2	1669.13	1.25068	0.154237	8.10878	5.11285e-16	1.52713e-15
ENSG00000104432	IL7	43.1541	1.19846	0.106796	11.222	3.18045e-29	1.87936e-28
ENSG00000177096	PHETA2	216.7	1.1776	0.0896312	13.1383	1.98666e-39	1.97204e-38
ENSG00000214274	ANG	165.724	1.43119	0.100367	14.2595	3.91206e-46	5.5034e-45
ENSG00000196565	HBG2	48.0296	1.5936	0.170995	9.31954	1.1685e-20	4.49809e-20
ENSG00000105976	MET	453.483	1.52749	0.152273	10.0313	1.11093e-23	4.99662e-23
ENSG00000175868	CALCB	10.7045	1.04385	0.131678	7.92727	2.24023e-15	6.43817e-15
ENSG00000163170	BOLA3	498.667	1.04231	0.0437096	23.8463	1.10725e-125	2.17223e-122
ENSG00000198832	SELENOM	984.531	1.48684	0.0846205	17.5707	4.12852e-69	1.93261e-67
ENSG00000114529	C3orf52	20.4135	1.406	0.14143	9.9413	2.752e-23	1.21523e-22
ENSG00000118292	C1orf54	514.266	1.2443	0.0664061	18.7377	2.43765e-78	1.83291e-76
ENSG00000069535	MAOB	7433.34	1.335	0.135967	9.81857	9.36661e-23	4.03617e-22
ENSG00000169715	MT1E	2795.82	1.62811	0.0935727	17.3995	8.32939e-68	3.56643e-66
ENSG00000100336	APOL4	1013.42	1.31586	0.155399	8.46761	2.50479e-17	8.02573e-17
ENSG00000182782	HCAR2	14.908	1.41214	0.174823	8.07753	6.60916e-16	1.96345e-15
ENSG00000101160	CTSZ	4401.31	1.21412	0.0808403	15.0187	5.5389e-51	1.00614e-49
ENSG00000144115	THNSL2	469.183	1.13677	0.120819	9.40887	5.01499e-21	1.96449e-20
ENSG00000184254	ALDH1A3	231.452	1.76941	0.187781	9.42273	4.39523e-21	1.7261e-20
ENSG00000157703	SVOPL	17.0401	1.53158	0.155417	9.85467	6.5434e-23	2.83889e-22
ENSG00000134830	C5AR2	112.335	1.07474	0.0870498	12.3462	5.10547e-35	4.06704e-34
ENSG00000180644	PRF1	129.619	1.60941	0.132807	12.1184	8.43984e-34	6.35935e-33
ENSG00000151650	VENTX	73.6953	1.14263	0.117525	9.72241	2.41989e-22	1.01716e-21
ENSG00000153246	PLA2R1	130.404	1.05859	0.122955	8.60957	7.33332e-18	2.42125e-17
ENSG00000105672	ETV2	26.9903	1.25502	0.0990752	12.6673	8.97507e-37	7.80347e-36
ENSG00000162552	WNT4	83.7205	1.0284	0.120066	8.56527	1.07822e-17	3.52653e-17
ENSG00000143845	ETNK2	982.153	1.21171	0.0913264	13.2679	3.55523e-40	3.67266e-39
ENSG00000250479	CHCHD10	825.904	1.16345	0.0688746	16.8923	5.12441e-64	1.80105e-62
ENSG00000107984	DKK1	182.713	2.37385	0.176582	13.4433	3.36897e-41	3.69987e-40
ENSG00000159674	SPON2	402.703	1.25493	0.149114	8.41593	3.89796e-17	1.23794e-16
ENSG00000205358	MT1H	36.1624	2.05616	0.159069	12.9262	3.20244e-38	3.00603e-37
ENSG00000144681	STAC	244.446	1.69548	0.193215	8.77507	1.70793e-18	5.82078e-18
ENSG00000100097	LGALS1	8577.12	1.79723	0.09528	18.8627	2.31285e-79	1.82158e-77
ENSG00000147434	CHRNA6	11.9155	1.09633	0.168613	6.50207	7.92211e-11	1.77307e-10
ENSG00000139055	ERP27	41.2439	1.4149	0.127591	11.0894	1.41306e-28	8.08853e-28
ENSG00000169248	CXCL11	103.997	1.58102	0.178145	8.87492	6.99852e-19	2.44224e-18
ENSG00000113088	GZMK	32.3383	1.43154	0.1673	8.55671	1.16132e-17	3.79143e-17
ENSG00000153064	BANK1	56.8006	1.30075	0.128914	10.0901	6.11101e-24	2.78454e-23
ENSG00000110852	CLEC2B	234.025	1.57361	0.0959036	16.4082	1.66972e-60	4.86926e-59
ENSG00000123342	MMP19	282.343	1.87309	0.156144	11.9959	3.73116e-33	2.72759e-32
ENSG00000204264	PSMB8	2598.45	1.02832	0.0725688	14.1703	1.3991e-45	1.92064e-44
ENSG00000160307	S100B	23503.6	1.21882	0.0769238	15.8445	1.53316e-56	3.73007e-55
ENSG00000132965	ALOX5AP	1713.09	1.71758	0.115457	14.8763	4.69699e-50	8.1284e-49
ENSG00000187186	AL162231.1	182.131	1.53876	0.107904	14.2603	3.86545e-46	5.44139e-45
ENSG00000138771	SHROOM3	612.312	1.1306	0.124922	9.05047	1.42348e-19	5.14552e-19
ENSG00000265107	GJA5	111.908	1.02804	0.114101	9.00987	2.06292e-19	7.38519e-19
ENSG00000132000	PODNL1	172.041	2.32084	0.146408	15.8519	1.36458e-56	3.33118e-55
ENSG00000141574	SECTM1	298.959	1.35026	0.125161	10.7882	3.915e-27	2.09642e-26
ENSG00000175664	TEX26	82.9344	1.72396	0.15821	10.8966	1.19594e-27	6.557e-27
ENSG00000188931	CFAP126	353.384	1.51344	0.162122	9.33515	1.00845e-20	3.89798e-20
ENSG00000121807	CCR2	38.5827	1.454	0.169594	8.57343	1.00448e-17	3.29233e-17
ENSG00000163739	CXCL1	85.2458	1.57348	0.14475	10.8703	1.59622e-27	8.67885e-27
ENSG00000163347	CLDN1	98.7484	1.32909	0.0980404	13.5565	7.24932e-42	8.2164e-41
ENSG00000257390	AC023055.1	67.1149	1.07442	0.121504	8.84268	9.34509e-19	3.23651e-18
ENSG00000204287	HLA-DRA	21955.2	1.4198	0.124916	11.366	6.17362e-30	3.79455e-29
ENSG00000168938	PPIC	472.646	1.23034	0.0932431	13.195	9.38131e-40	9.48681e-39
ENSG00000047457	CP	2372.87	1.35284	0.158661	8.52659	1.50726e-17	4.89563e-17
ENSG00000140057	AK7	49.7694	1.20791	0.141124	8.55919	1.1366e-17	3.71241e-17
ENSG00000110195	FOLR1	133.133	1.67938	0.122393	13.7213	7.57061e-43	9.03117e-42
ENSG00000183072	NKX2-5	99.186	1.90116	0.250531	7.58852	3.23581e-14	8.73406e-14
ENSG00000262874	C19orf84	14.901	1.08478	0.10848	9.99981	1.52691e-23	6.82636e-23
ENSG00000136918	WDR38	81.3808	1.74547	0.198216	8.8059	1.29802e-18	4.45899e-18
ENSG00000140287	HDC	16.7332	1.61404	0.221941	7.27238	3.53208e-13	9.03857e-13
ENSG00000254979	AP000781.2	12.8703	1.36175	0.149651	9.0995	9.07505e-20	3.32326e-19
ENSG00000141293	SKAP1	16.0235	1.44496	0.129179	11.1857	4.78904e-29	2.80074e-28
ENSG00000137880	GCHFR	125.301	1.58961	0.103165	15.4084	1.43708e-53	2.96767e-52
ENSG00000189292	ALKAL2	38.2334	1.04291	0.117655	8.86414	7.70937e-19	2.68553e-18
ENSG00000105825	TFPI2	68.0171	2.11097	0.162376	13.0005	1.21621e-38	1.16389e-37
ENSG00000156711	MAPK13	291.746	1.01537	0.0899244	11.2914	1.44673e-29	8.69892e-29
ENSG00000196136	SERPINA3	9008.48	2.05498	0.154891	13.2673	3.58365e-40	3.70024e-39
ENSG00000169413	RNASE6	739.22	1.02162	0.0895311	11.4108	3.69431e-30	2.29882e-29
ENSG00000130303	BST2	2880.86	1.36515	0.0967392	14.1117	3.21841e-45	4.33811e-44
ENSG00000133636	NTS	12.4141	1.123	0.246048	4.56417	5.01482e-06	8.40021e-06
ENSG00000165507	DEPP1	2828.87	1.26319	0.101805	12.408	2.36531e-35	1.91198e-34
ENSG00000136147	PHF11	705.859	1.02593	0.0665819	15.4085	1.43526e-53	2.96676e-52
ENSG00000213719	CLIC1	4838.7	1.78665	0.103824	17.2084	2.29561e-66	9.19098e-65
ENSG00000112539	C6orf118	76.9279	1.00072	0.124401	8.04431	8.67323e-16	2.55904e-15
ENSG00000138378	STAT4	122.417	1.05283	0.142947	7.36519	1.76894e-13	4.59209e-13
ENSG00000167600	CYP2S1	93.0167	1.00972	0.0827616	12.2003	3.09582e-34	2.38004e-33
ENSG00000148655	LRMDA	187.013	1.12177	0.0719209	15.5973	7.58933e-55	1.67633e-53
ENSG00000112238	PRDM13	11.4993	1.10342	0.310849	3.5497	0.000385673	0.000562771
ENSG00000105131	EPHX3	23.1144	1.13777	0.105736	10.7605	5.28919e-27	2.81274e-26
ENSG00000013588	GPRC5A	228.528	1.43438	0.16246	8.82913	1.05493e-18	3.63954e-18
ENSG00000131015	ULBP2	60.6006	1.05478	0.104732	10.0712	7.40511e-24	3.36001e-23
ENSG00000162747	FCGR3B	102.032	1.20787	0.138615	8.71385	2.93735e-18	9.90437e-18
ENSG00000138435	CHRNA1	222.941	1.97722	0.194789	10.1506	3.29378e-24	1.52303e-23
ENSG00000159228	CBR1	4489.11	1.1917	0.0959755	12.4167	2.1202e-35	1.72007e-34
ENSG00000110492	MDK	3456.23	1.18668	0.114311	10.3812	3.0192e-25	1.46943e-24
ENSG00000177469	CAVIN1	4909.89	1.24326	0.0918744	13.5321	1.01065e-41	1.1383e-40
ENSG00000133101	CCNA1	92.3319	1.11913	0.135092	8.28421	1.18899e-16	3.67968e-16
ENSG00000128713	HOXD11	75.0657	1.46769	0.356004	4.12268	3.74496e-05	5.89298e-05
ENSG00000145491	ROPN1L	51.7771	2.22647	0.156613	14.2164	7.24812e-46	1.00394e-44
ENSG00000164972	C9orf24	168.543	2.10915	0.168436	12.522	5.662e-36	4.72856e-35
ENSG00000145777	TSLP	34.78	1.1365	0.118057	9.62673	6.16634e-22	2.53177e-21
ENSG00000184302	SIX6	43.8211	1.07155	0.329517	3.25188	0.00114645	0.0016105
ENSG00000109321	AREG	33.8308	2.07744	0.215242	9.65163	4.83826e-22	1.99942e-21
ENSG00000136449	MYCBPAP	50.3395	1.20699	0.11053	10.92	9.24634e-28	5.09931e-27
ENSG00000155465	SLC7A7	895.624	1.02068	0.0876187	11.6491	2.3177e-31	1.53424e-30
ENSG00000172243	CLEC7A	402.716	1.07147	0.101109	10.5972	3.07126e-26	1.56759e-25
ENSG00000275183	LENG9	85.9696	1.15747	0.0783236	14.778	2.03083e-49	3.37638e-48
ENSG00000111348	ARHGDIB	4283.86	1.01772	0.0734171	13.8621	1.0747e-43	1.34524e-42
ENSG00000164692	COL1A2	8819.87	1.36829	0.160437	8.52848	1.4828e-17	4.81765e-17
ENSG00000130635	COL5A1	1601.11	1.33872	0.170128	7.86889	3.57802e-15	1.01758e-14
ENSG00000196735	HLA-DQA1	1438.59	1.21975	0.157027	7.76777	7.9877e-15	2.23168e-14
ENSG00000167850	CD300C	109.697	1.07417	0.0910085	11.8029	3.76871e-32	2.60419e-31
ENSG00000164326	CARTPT	59.0339	2.06548	0.275576	7.49511	6.62404e-14	1.7587e-13
ENSG00000123453	SARDH	171.083	1.0846	0.0979287	11.0754	1.6513e-28	9.40982e-28
ENSG00000160654	CD3G	17.2622	1.23199	0.150059	8.21002	2.21149e-16	6.73496e-16
ENSG00000108691	CCL2	2013.61	1.7473	0.144669	12.078	1.38094e-33	1.03153e-32
ENSG00000180953	ST20	127.019	1.07322	0.0747042	14.3663	8.42516e-47	1.22765e-45
ENSG00000128383	APOBEC3A	11.7076	1.09277	0.149594	7.30492	2.77442e-13	7.14036e-13
ENSG00000153446	C16orf89	529.897	1.3668	0.102708	13.3077	2.08824e-40	2.20471e-39
ENSG00000168779	SHOX2	272.729	1.00627	0.238253	4.22353	2.40503e-05	3.84421e-05
ENSG00000136286	MYO1G	184.482	1.52906	0.118803	12.8705	6.59701e-38	6.09955e-37
ENSG00000143196	DPT	15.3546	1.64328	0.151821	10.8238	2.65618e-27	1.4323e-26
ENSG00000183979	NPB	25.5152	1.06966	0.107306	9.96831	2.09771e-23	9.32029e-23
ENSG00000170801	HTRA3	195.676	1.3182	0.141322	9.32761	1.08283e-20	4.17723e-20
ENSG00000276600	RAB7B	353.552	1.16236	0.099741	11.6538	2.19394e-31	1.45454e-30
ENSG00000119681	LTBP2	847.751	1.12077	0.0990276	11.3177	1.07229e-29	6.50729e-29
ENSG00000187037	GPR141	13.0246	1.29259	0.159473	8.10539	5.25766e-16	1.56952e-15
ENSG00000135437	RDH5	278.181	1.36804	0.0899599	15.2072	3.16902e-52	6.11149e-51
ENSG00000163734	CXCL3	104.191	1.42107	0.134643	10.5544	4.84809e-26	2.45073e-25
ENSG00000160973	FOXH1	20.9447	1.45958	0.115916	12.5918	2.34352e-36	1.99657e-35
ENSG00000171476	HOPX	6953.86	1.85928	0.120246	15.4623	6.23197e-54	1.31078e-52
ENSG00000167851	CD300A	739.154	1.1025	0.0873231	12.6255	1.52714e-36	1.31245e-35
ENSG00000205364	MT1M	853.879	1.93563	0.111665	17.3343	2.5928e-67	1.09069e-65
ENSG00000169245	CXCL10	395.488	1.64724	0.193876	8.49636	1.95629e-17	6.30383e-17
ENSG00000115457	IGFBP2	8595.48	1.73145	0.174219	9.93835	2.8349e-23	1.25004e-22
ENSG00000011600	TYROBP	3089.72	1.3219	0.0878429	15.0485	3.53387e-51	6.51803e-50
ENSG00000263155	MYZAP	184.309	1.00023	0.135624	7.37502	1.64317e-13	4.2774e-13
ENSG00000130513	GDF15	281.586	2.32855	0.168725	13.8009	2.5176e-43	3.08342e-42
ENSG00000147804	SLC39A4	163.453	1.32172	0.0855211	15.4548	6.99784e-54	1.46473e-52
ENSG00000135404	CD63	26549.5	1.28641	0.0615331	20.906	4.72624e-97	1.01992e-94
ENSG00000181374	CCL13	3.92444	2.22684	0.219054	10.1657	2.82062e-24	1.30845e-23
ENSG00000115165	CYTIP	179.682	1.125	0.0944909	11.9059	1.10292e-32	7.82927e-32
ENSG00000163191	S100A11	3253.63	1.77659	0.106059	16.7509	5.57715e-63	1.83468e-61
ENSG00000158517	NCF1	284.105	1.2154	0.0918406	13.2338	5.59659e-40	5.72391e-39
ENSG00000162511	LAPTM5	13402.5	1.01129	0.0884469	11.4339	2.83051e-30	1.77205e-29
ENSG00000005059	MCUB	795.128	1.77742	0.119066	14.9281	2.16485e-50	3.81056e-49
ENSG00000155659	VSIG4	4706.77	1.33228	0.114258	11.6603	2.03434e-31	1.3508e-30
ENSG00000267697	LUZP6	35.568	1.07179	0.138516	7.73763	1.01284e-14	2.81409e-14
ENSG00000039537	C6	17.1924	1.57198	0.195936	8.02296	1.03228e-15	3.03288e-15
ENSG00000134198	TSPAN2	86.8808	1.12807	0.133053	8.47833	2.2844e-17	7.33483e-17
ENSG00000138678	GPAT3	46.8792	1.3651	0.115587	11.8101	3.46005e-32	2.39627e-31
ENSG00000143546	S100A8	425.9	2.43886	0.154434	15.7922	3.51884e-56	8.38152e-55
ENSG00000123388	HOXC11	39.2884	1.03635	0.405895	2.55323	0.0106728	0.0138106
ENSG00000134873	CLDN10	543.402	1.11448	0.130341	8.55045	1.22606e-17	3.99916e-17
ENSG00000130707	ASS1	1006.43	1.22412	0.108377	11.295	1.38876e-29	8.37135e-29
ENSG00000123810	B9D2	225.557	1.05082	0.057981	18.1235	2.08094e-73	1.22361e-71
ENSG00000224916	APOC4-APOC2	1879.02	1.7108	0.110994	15.4134	1.33117e-53	2.75423e-52
ENSG00000117643	MAN1C1	2949.4	1.01478	0.100015	10.1463	3.44218e-24	1.59063e-23
ENSG00000189068	VSTM1	13.7569	2.44084	0.18083	13.498	1.60653e-41	1.79075e-40
ENSG00000128610	FEZF1	32.5689	2.29429	0.234843	9.76949	1.52212e-22	6.4673e-22
ENSG00000239713	APOBEC3G	385.847	1.43009	0.0956507	14.9512	1.53046e-50	2.72054e-49
ENSG00000179023	KLHDC7A	13.3791	2.38403	0.234526	10.1653	2.83234e-24	1.3136e-23
ENSG00000168899	VAMP5	1723.95	1.68365	0.0750481	22.4343	1.82215e-111	1.03479e-108
ENSG00000168685	IL7R	148.778	1.35406	0.142046	9.53256	1.53457e-21	6.18066e-21
ENSG00000182866	LCK	47.9106	1.21013	0.125757	9.62283	6.40474e-22	2.62865e-21
ENSG00000169220	RGS14	303.628	1.35939	0.106053	12.8181	1.29846e-37	1.18231e-36
ENSG00000121933	TMIGD3	860.831	1.24879	0.107817	11.5825	5.05547e-31	3.28705e-30
ENSG00000160593	JAML	113.52	1.10678	0.130995	8.44905	2.93674e-17	9.39304e-17
ENSG00000125965	GDF5	42.1931	1.14088	0.125105	9.11933	7.55935e-20	2.78238e-19
ENSG00000131981	LGALS3	3830.33	2.17824	0.123382	17.6544	9.41896e-70	4.58829e-68
ENSG00000172322	CLEC12A	38.2264	1.62819	0.168238	9.6779	3.74332e-22	1.55587e-21
ENSG00000135549	PKIB	467.833	1.57441	0.137242	11.4718	1.82914e-30	1.15553e-29
ENSG00000183828	NUDT14	485.457	1.05154	0.0694194	15.1476	7.8538e-52	1.48802e-50
ENSG00000135925	WNT10A	20.8874	1.13818	0.149724	7.60186	2.91903e-14	7.89877e-14
ENSG00000188313	PLSCR1	1525.49	1.19261	0.0936282	12.7377	3.65058e-37	3.24998e-36
ENSG00000175489	LRRC25	349.023	1.18695	0.0971207	12.2214	2.38979e-34	1.84514e-33
ENSG00000175793	SFN	43.5736	1.28639	0.144817	8.88291	6.51325e-19	2.27547e-18
ENSG00000137752	CASP1	709.207	1.15448	0.0943269	12.2391	1.92138e-34	1.4931e-33
ENSG00000168004	HRASLS5	181.778	1.25006	0.120151	10.404	2.37651e-25	1.16134e-24
ENSG00000162631	NTNG1	400.992	1.00979	0.10947	9.22433	2.85342e-20	1.07512e-19
ENSG00000181541	MAB21L2	22.727	2.70127	0.233837	11.552	7.21576e-31	4.6538e-30
ENSG00000126353	CCR7	23.2237	1.07783	0.128189	8.40809	4.16748e-17	1.32081e-16
ENSG00000165233	CARD19	668.32	1.03034	0.0735793	14.0032	1.49065e-44	1.94723e-43
ENSG00000156574	NODAL	77.3771	1.03394	0.137914	7.49695	6.53218e-14	1.73516e-13
ENSG00000203618	GP1BB	304.301	1.2382	0.261339	4.7379	2.15948e-06	3.69854e-06
ENSG00000124875	CXCL6	28.0971	3.1147	0.184811	16.8534	9.89989e-64	3.43472e-62
ENSG00000213085	CFAP45	42.0634	1.62507	0.164967	9.8509	6.7933e-23	2.94495e-22
ENSG00000106565	TMEM176B	3002.05	1.5353	0.105473	14.5564	5.31784e-48	8.21468e-47
ENSG00000170498	KISS1	6.39793	1.86657	0.225108	8.29189	1.11467e-16	3.45663e-16
ENSG00000178726	THBD	414.258	1.36362	0.12039	11.3266	9.68482e-30	5.88728e-29
ENSG00000148803	FUOM	172.502	1.02035	0.0776929	13.1331	2.12713e-39	2.1076e-38
ENSG00000099994	SUSD2	326.049	1.22881	0.104261	11.7859	4.61534e-32	3.17397e-31
ENSG00000171051	FPR1	1360.18	1.35776	0.120226	11.2934	1.41464e-29	8.52019e-29
ENSG00000184307	ZDHHC23	369.304	1.00099	0.129651	7.72065	1.15733e-14	3.20319e-14
ENSG00000171517	LPAR3	12.6505	1.45893	0.204473	7.13508	9.67296e-13	2.42189e-12
ENSG00000178602	OTOS	87.9353	3.08938	0.176928	17.4612	2.82784e-68	1.23783e-66
ENSG00000121570	DPPA4	6.21773	1.19282	0.1538	7.75566	8.78848e-15	2.45001e-14
ENSG00000171189	GRIK1	552.159	1.22177	0.137994	8.85379	8.4597e-19	2.93836e-18
ENSG00000100196	KDELR3	201.791	1.37626	0.142827	9.63587	5.6413e-22	2.32238e-21
ENSG00000120075	HOXB5	18.4321	1.4202	0.28138	5.04725	4.48209e-07	8.02617e-07
ENSG00000173917	HOXB2	164.389	1.30132	0.195883	6.64338	3.06572e-11	7.02988e-11
ENSG00000122679	RAMP3	716.492	1.25735	0.116522	10.7907	3.80922e-27	2.04129e-26
ENSG00000159200	RCAN1	6920.46	1.02837	0.0800765	12.8423	9.49752e-38	8.71043e-37
ENSG00000180509	KCNE1	15.1062	1.06249	0.117665	9.02985	1.71911e-19	6.17996e-19
ENSG00000115828	QPCT	405.369	1.13116	0.0827798	13.6647	1.65012e-42	1.9332e-41
ENSG00000120093	HOXB3	283.036	1.04551	0.226923	4.60732	4.07899e-06	6.87048e-06
ENSG00000144891	AGTR1	24.1994	1.35244	0.143759	9.40771	5.07043e-21	1.98476e-20
ENSG00000130876	SLC7A10	181.96	1.75926	0.194293	9.05471	1.36929e-19	4.95627e-19
ENSG00000154645	CHODL	215.11	1.80075	0.158158	11.3857	4.92698e-30	3.04305e-29
ENSG00000091136	LAMB1	2807.23	1.03985	0.127283	8.16958	3.09453e-16	9.35294e-16
ENSG00000180801	ARSJ	332.4	1.31834	0.13115	10.0521	8.99044e-24	4.06057e-23
ENSG00000126458	RRAS	912.52	1.23633	0.0594267	20.8044	3.95223e-96	7.89714e-94
ENSG00000134363	FST	179.948	1.07008	0.130894	8.17516	2.95472e-16	8.94038e-16
ENSG00000142748	FCN3	24.4421	1.86186	0.128683	14.4686	1.91367e-47	2.86984e-46
ENSG00000258818	RNASE4	362.88	1.24394	0.0978514	12.7125	5.03959e-37	4.44803e-36
ENSG00000182584	ACTL10	16.8748	1.2298	0.0877942	14.0077	1.39796e-44	1.83169e-43
ENSG00000185338	SOCS1	98.7196	1.58686	0.112674	14.0837	4.78389e-45	6.40424e-44
ENSG00000119782	FKBP1B	306.743	1.09568	0.0843769	12.9856	1.47707e-38	1.40791e-37
ENSG00000157551	KCNJ15	22.9642	1.90875	0.15972	11.9506	6.44555e-33	4.64889e-32
ENSG00000154553	PDLIM3	1895.32	1.04497	0.0934597	11.181	5.05395e-29	2.95087e-28
ENSG00000165588	OTX2	5.55294	1.3332	0.439529	3.03324	0.00241942	0.00331435
ENSG00000160838	LRRC71	9.90195	1.66462	0.155848	10.681	1.24873e-26	6.50749e-26
ENSG00000155367	PPM1J	107.033	1.27462	0.0844363	15.0957	1.72954e-51	3.23146e-50
ENSG00000087250	MT3	24984.9	1.50883	0.0971344	15.5334	2.06012e-54	4.45464e-53
ENSG00000162739	SLAMF6	33.2364	1.20875	0.139087	8.69064	3.60402e-18	1.20787e-17
ENSG00000113083	LOX	906.995	2.09985	0.155802	13.4777	2.11631e-41	2.34687e-40
ENSG00000011465	DCN	5478.2	1.70328	0.109564	15.5461	1.69219e-54	3.6812e-53
ENSG00000180264	ADGRD2	6.82489	1.27495	0.272066	4.68619	2.78335e-06	4.73248e-06
ENSG00000000005	TNMD	10.1954	1.11104	0.138375	8.02922	9.80904e-16	2.88588e-15
ENSG00000159348	CYB5R1	2506.02	1.08837	0.0573286	18.9848	2.27728e-80	1.91221e-78
ENSG00000116741	RGS2	2043.91	1.01775	0.0848828	11.9901	4.0062e-33	2.92173e-32
ENSG00000161798	AQP5	116.595	1.82391	0.200697	9.0879	1.0097e-19	3.68248e-19
ENSG00000235750	KIAA0040	1191.28	1.1336	0.118122	9.59687	8.24104e-22	3.35487e-21
ENSG00000172216	CEBPB	1139.43	1.1015	0.0737009	14.9455	1.66643e-50	2.95009e-49
ENSG00000105639	JAK3	370.643	1.13518	0.105807	10.7288	7.45798e-27	3.93584e-26
ENSG00000101017	CD40	277.827	1.15129	0.0751046	15.3291	4.88728e-53	9.83838e-52
ENSG00000152669	CCNO	48.9227	1.11651	0.137193	8.13828	4.00931e-16	1.20402e-15
ENSG00000152760	TCTEX1D1	271.686	2.18797	0.185087	11.8213	3.02984e-32	2.10509e-31
ENSG00000111341	MGP	3248.91	1.75398	0.151584	11.571	5.78192e-31	3.74584e-30
ENSG00000139537	CCDC65	118.027	1.26252	0.0987176	12.7892	1.88478e-37	1.69897e-36
ENSG00000139211	AMIGO2	349.106	1.07902	0.122922	8.77808	1.66285e-18	5.67161e-18
ENSG00000140379	BCL2A1	173.524	1.73082	0.133036	13.0101	1.0717e-38	1.02834e-37
ENSG00000100292	HMOX1	3801.8	1.62552	0.10554	15.4019	1.5891e-53	3.2691e-52
ENSG00000124839	RAB17	32.8957	1.01237	0.0896407	11.2937	1.40991e-29	8.4941e-29
ENSG00000088727	KIF9	390.911	1.04046	0.0570002	18.2536	1.93692e-74	1.21156e-72
ENSG00000182326	C1S	5516.99	1.48415	0.115988	12.7958	1.73165e-37	1.56486e-36
ENSG00000106004	HOXA5	139.786	1.15427	0.274244	4.20892	2.56593e-05	4.09047e-05
ENSG00000182183	SHISAL2A	30.3153	1.33315	0.0942202	14.1493	1.88671e-45	2.56878e-44
ENSG00000204577	LILRB3	103.543	1.60605	0.117113	13.7137	8.41138e-43	1.0012e-41
ENSG00000198768	APCDD1L	82.3077	1.99527	0.27376	7.28841	3.13643e-13	8.04998e-13
ENSG00000100298	APOBEC3H	12.4936	1.07165	0.104733	10.2322	1.4223e-24	6.687e-24
ENSG00000100228	RAB36	518.164	1.20846	0.117024	10.3266	5.34255e-25	2.56776e-24
ENSG00000177363	LRRN4CL	297.481	1.44612	0.139215	10.3877	2.82052e-25	1.37552e-24
ENSG00000179403	VWA1	2912.58	1.13799	0.0863642	13.1767	1.19578e-39	1.20191e-38
ENSG00000132205	EMILIN2	614.293	1.14113	0.129907	8.78418	1.57507e-18	5.37902e-18
ENSG00000170689	HOXB9	8.21109	2.04075	0.26382	7.73537	1.031e-14	2.8627e-14
ENSG00000150281	CTF1	188.764	1.28912	0.0846812	15.2232	2.48148e-52	4.81569e-51
ENSG00000149257	SERPINH1	3688.85	1.20432	0.113407	10.6194	2.41994e-26	1.2428e-25
ENSG00000085871	MGST2	683.467	1.0653	0.0559698	19.0334	9.01376e-81	7.62811e-79
ENSG00000162366	PDZK1IP1	40.4012	2.21063	0.144596	15.2883	9.15119e-53	1.8151e-51
ENSG00000157330	C1orf158	93.1612	2.0511	0.227853	9.00185	2.21948e-19	7.92726e-19
ENSG00000143001	TMEM61	11.4438	2.06841	0.162207	12.7517	3.05201e-37	2.72948e-36
ENSG00000180767	CHST13	14.8355	1.06958	0.108725	9.83749	7.76209e-23	3.35683e-22
ENSG00000164708	PGAM2	896.417	1.28051	0.138813	9.22472	2.84297e-20	1.07145e-19
ENSG00000259171	AL163636.2	170.746	1.06973	0.137955	7.75417	8.89214e-15	2.47795e-14
ENSG00000136883	KIF12	16.9709	1.04898	0.198478	5.28511	1.25631e-07	2.33516e-07
ENSG00000090339	ICAM1	1412.71	1.22147	0.116845	10.4538	1.40805e-25	6.95008e-25
ENSG00000087077	TRIP6	2922.72	1.1743	0.078055	15.0445	3.75088e-51	6.90649e-50
ENSG00000122862	SRGN	3906.53	1.28619	0.0881092	14.5977	2.90392e-48	4.55426e-47
ENSG00000114656	KIAA1257	24.5028	1.14729	0.105489	10.8759	1.50242e-27	8.18329e-27
ENSG00000233493	TMEM238	12.6359	1.22214	0.0940928	12.9887	1.4184e-38	1.35319e-37
ENSG00000161944	ASGR2	26.8626	1.22662	0.0937352	13.086	3.9614e-39	3.87872e-38
ENSG00000181019	NQO1	1277.39	1.12875	0.0716849	15.746	7.31832e-56	1.71662e-54
ENSG00000157322	CLEC18A	183.423	1.0222	0.111769	9.14562	5.92912e-20	2.19808e-19
ENSG00000178789	CD300LB	19.4768	1.14995	0.122229	9.40814	5.05014e-21	1.97753e-20
ENSG00000197769	MAP1LC3C	48.7098	1.7813	0.179096	9.94605	2.62387e-23	1.15936e-22
ENSG00000188910	GJB3	10.0964	1.02909	0.145819	7.05731	1.69757e-12	4.18716e-12
ENSG00000124249	KCNK15	26.5333	1.44537	0.130484	11.0771	1.62126e-28	9.24352e-28
ENSG00000168447	SCNN1B	98.0805	1.97856	0.224014	8.8323	1.02543e-18	3.54005e-18
ENSG00000175505	CLCF1	178.348	1.81496	0.145332	12.4884	8.63844e-36	7.15065e-35
ENSG00000149451	ADAM33	372.397	1.05263	0.138154	7.6192	2.55248e-14	6.92513e-14
ENSG00000166596	CFAP52	166.924	1.21491	0.139825	8.68878	3.66337e-18	1.22738e-17
ENSG00000137441	FGFBP2	114.594	1.47183	0.150273	9.79436	1.19053e-22	5.09554e-22
ENSG00000139117	CPNE8	323.378	1.1869	0.110418	10.7491	5.98382e-27	3.17197e-26
ENSG00000204542	C6orf15	68.2167	2.9195	0.425987	6.8535	7.20661e-12	1.71559e-11
ENSG00000003249	DBNDD1	1536.14	1.05957	0.084996	12.4661	1.14321e-35	9.42698e-35
ENSG00000187837	HIST1H1C	527.668	1.11865	0.0993358	11.2613	2.03758e-29	1.21668e-28
ENSG00000104267	CA2	4487.22	1.27921	0.0936908	13.6535	1.92418e-42	2.24575e-41
ENSG00000101222	SPEF1	227.117	1.67993	0.117379	14.3119	1.84319e-46	2.63418e-45
ENSG00000177697	CD151	6164.8	1.21145	0.0702711	17.2397	1.33738e-66	5.44022e-65
ENSG00000135480	KRT7	37.9998	1.95895	0.153118	12.7937	1.77719e-37	1.60534e-36
ENSG00000215217	C5orf49	252.314	1.89162	0.144276	13.1111	2.84377e-39	2.80349e-38
ENSG00000150873	C2orf50	41.6167	1.16518	0.143336	8.12905	4.32661e-16	1.29696e-15
ENSG00000141526	SLC16A3	1409.93	1.30176	0.102829	12.6596	9.90596e-37	8.58862e-36
ENSG00000120708	TGFBI	5152.9	1.20302	0.151031	7.96538	1.64722e-15	4.77526e-15
ENSG00000139549	DHH	16.0333	1.45354	0.119349	12.1789	4.02865e-34	3.07964e-33
ENSG00000174791	RIN1	477.139	1.27212	0.102142	12.4543	1.32452e-35	1.0864e-34
ENSG00000148834	GSTO1	2841.48	1.02013	0.0501653	20.3353	6.26028e-92	9.64978e-90
ENSG00000147570	DNAJC5B	12.9249	1.02516	0.118509	8.65051	5.12718e-18	1.70537e-17
ENSG00000175857	GAPT	128.158	1.15009	0.123219	9.33366	1.02275e-20	3.95184e-20
ENSG00000111305	GSG1	14.1878	1.05863	0.0908132	11.6572	2.10861e-31	1.39882e-30
ENSG00000164309	CMYA5	532.948	1.1759	0.130665	8.99932	2.27126e-19	8.10546e-19
ENSG00000186891	TNFRSF18	23.8537	1.49825	0.12402	12.0807	1.33571e-33	9.98771e-33
ENSG00000160883	HK3	171.904	1.70783	0.123633	13.8137	2.10822e-43	2.59233e-42
ENSG00000163736	PPBP	22.4131	1.33301	0.177901	7.49297	6.73312e-14	1.78678e-13
ENSG00000160446	ZDHHC12	503.926	1.0804	0.072339	14.9352	1.94579e-50	3.43619e-49
ENSG00000120833	SOCS2	1322.76	1.17675	0.129558	9.08277	1.05848e-19	3.85193e-19
ENSG00000186471	AKAP14	14.9609	1.38296	0.163869	8.43944	3.18873e-17	1.01869e-16
ENSG00000169026	SLC49A3	131.801	1.11226	0.0741827	14.9935	8.09929e-51	1.45895e-49
ENSG00000037965	HOXC8	27.7978	1.09079	0.315506	3.45726	0.000545698	0.000786756
ENSG00000145358	DDIT4L	440.344	1.70184	0.181645	9.36903	7.31999e-21	2.84725e-20
ENSG00000188643	S100A16	6556.36	1.16244	0.0780085	14.9014	3.22565e-50	5.60463e-49
ENSG00000174326	SLC16A11	58.6348	1.51405	0.102307	14.799	1.48647e-49	2.4944e-48
ENSG00000161179	YDJC	269.878	1.03752	0.0695579	14.9159	2.59584e-50	4.53957e-49
ENSG00000130598	TNNI2	19.0649	1.35557	0.0961822	14.0937	4.15005e-45	5.56607e-44
ENSG00000126453	BCL2L12	210.658	1.02875	0.0881702	11.6677	1.86313e-31	1.2394e-30
ENSG00000125144	MT1G	445.395	1.38315	0.113417	12.1953	3.29342e-34	2.52746e-33
ENSG00000159189	C1QC	11064	1.07081	0.096088	11.1441	7.65513e-29	4.44199e-28
ENSG00000128626	MRPS12	1027.78	1.04886	0.0510131	20.5607	6.17526e-94	1.09231e-91
ENSG00000102802	MEDAG	64.8269	2.25067	0.155723	14.453	2.39846e-47	3.5844e-46
ENSG00000120068	HOXB8	28.8376	2.23349	0.382322	5.84193	5.16009e-09	1.04265e-08
ENSG00000254709	IGLL5	33.907	1.32026	0.304755	4.33219	1.47632e-05	2.39884e-05
ENSG00000160791	CCR5	188.787	1.05847	0.122493	8.64106	5.56951e-18	1.84935e-17
ENSG00000108950	FAM20A	330.895	1.63345	0.139037	11.7483	7.20582e-32	4.91161e-31
ENSG00000177191	B3GNT8	22.0715	1.29135	0.0963045	13.4091	5.35098e-41	5.80273e-40
ENSG00000120306	CYSTM1	1740.87	1.09398	0.059956	18.2464	2.21005e-74	1.37444e-72
ENSG00000138115	CYP2C8	20.7013	1.07932	0.13854	7.79068	6.66482e-15	1.86812e-14
ENSG00000230062	ANKRD66	5.99559	1.60661	0.197394	8.13911	3.98197e-16	1.19598e-15
ENSG00000103490	PYCARD	494.061	1.228	0.0807527	15.2069	3.18165e-52	6.13035e-51
ENSG00000162576	MXRA8	1664.61	1.01369	0.0846708	11.9721	4.97649e-33	3.60984e-32
ENSG00000019582	CD74	57622.4	1.2327	0.108165	11.3965	4.35366e-30	2.70287e-29
ENSG00000165807	PPP1R36	41.3875	1.27232	0.104089	12.2234	2.33105e-34	1.80172e-33
ENSG00000104415	WISP1	321.98	1.25561	0.188485	6.6616	2.7087e-11	6.23042e-11
ENSG00000115380	EFEMP1	10248.1	1.02201	0.110864	9.21855	3.01147e-20	1.13238e-19
ENSG00000104611	SH2D4A	165.676	1.50692	0.143272	10.5179	7.14417e-26	3.57872e-25
ENSG00000179813	FAM216B	8.7004	1.58073	0.268826	5.88014	4.09923e-09	8.33834e-09
ENSG00000134215	VAV3	446.219	1.29628	0.150665	8.60372	7.71742e-18	2.54573e-17
ENSG00000163694	RBM47	472.264	1.04394	0.100773	10.3593	3.799e-25	1.83817e-24
ENSG00000108821	COL1A1	7885.61	1.67982	0.193241	8.69286	3.5342e-18	1.18484e-17
ENSG00000146038	DCDC2	91.212	1.24804	0.120209	10.3823	2.98524e-25	1.45388e-24
ENSG00000095752	IL11	42.0303	1.46524	0.118469	12.3681	3.88773e-35	3.11307e-34
ENSG00000166920	C15orf48	42.917	2.51528	0.152941	16.4461	8.94719e-61	2.64494e-59
ENSG00000115590	IL1R2	58.5722	2.06958	0.159672	12.9615	2.02333e-38	1.92011e-37
ENSG00000116014	KISS1R	22.1539	1.689	0.21119	7.99752	1.26952e-15	3.7047e-15
ENSG00000132207	SLX1A	704.04	1.03877	0.0700775	14.8232	1.03687e-49	1.74946e-48
ENSG00000083782	EPYC	0.904835	1.2035	0.413352	2.91156	0.00359624	0.00484619
ENSG00000100218	RSPH14	56.5205	1.07785	0.0754588	14.2839	2.7558e-46	3.90481e-45
ENSG00000117410	ATP6V0B	5948.6	1.01126	0.0444717	22.7394	1.82668e-114	1.2716e-111
ENSG00000034510	TMSB10	20563.7	1.59391	0.0740674	21.5198	1.01666e-102	2.96481e-100
ENSG00000134028	ADAMDEC1	98.8571	1.09434	0.217109	5.04053	4.64247e-07	8.30718e-07
ENSG00000164111	ANXA5	18219.7	1.0138	0.0740079	13.6986	1.0351e-42	1.22599e-41
ENSG00000147872	PLIN2	1549.04	1.4028	0.101574	13.8106	2.19992e-43	2.70201e-42
ENSG00000244734	HBB	11899.4	1.11141	0.154338	7.20115	5.97083e-13	1.5118e-12
ENSG00000120217	CD274	204.026	1.09139	0.103962	10.498	8.82633e-26	4.39585e-25
ENSG00000006606	CCL26	9.56388	1.56703	0.126652	12.3727	3.67295e-35	2.94437e-34
ENSG00000127472	PLA2G5	626.958	2.49764	0.152677	16.359	3.75138e-60	1.06942e-58
ENSG00000169908	TM4SF1	1431.96	1.02471	0.106275	9.64201	5.3138e-22	2.18923e-21
ENSG00000197238	HIST1H4J	108.92	1.15222	0.106619	10.8069	3.19316e-27	1.71799e-26
ENSG00000125531	FNDC11	17.0595	1.02487	0.144502	7.09242	1.31788e-12	3.2731e-12
ENSG00000019169	MARCO	146.318	2.99306	0.176758	16.9331	2.56435e-64	9.19247e-63
ENSG00000141294	LRRC46	104.574	1.04284	0.0919452	11.342	8.13092e-30	4.96225e-29
ENSG00000104518	GSDMD	1035.28	1.28065	0.0820482	15.6085	6.36811e-55	1.41237e-53
ENSG00000163814	CDCP1	278.902	1.18761	0.114998	10.3272	5.30648e-25	2.55099e-24
ENSG00000174837	ADGRE1	97.8737	1.29979	0.162438	8.00178	1.22637e-15	3.58362e-15
ENSG00000106211	HSPB1	8832.6	1.44072	0.0844795	17.0541	3.26003e-65	1.23424e-63
ENSG00000205835	GMNC	19.3626	1.24042	0.248518	4.99125	5.99895e-07	1.06567e-06
ENSG00000137699	TRIM29	45.6854	1.40064	0.159287	8.79315	1.45422e-18	4.97496e-18
ENSG00000149591	TAGLN	4548.47	1.52131	0.108113	14.0715	5.68666e-45	7.57987e-44
ENSG00000198502	HLA-DRB5	2235.43	1.37362	0.157279	8.73364	2.46599e-18	8.34763e-18
ENSG00000196502	SULT1A1	641.724	1.16234	0.0838881	13.8559	1.17217e-43	1.46301e-42
ENSG00000134460	IL2RA	104.571	2.61197	0.227017	11.5056	1.23594e-30	7.86311e-30
ENSG00000115009	CCL20	43.3513	3.4829	0.17992	19.3581	1.74201e-83	1.67824e-81
ENSG00000046604	DSG2	137.76	1.27655	0.223684	5.70695	1.15018e-08	2.27882e-08
ENSG00000183690	EFHC2	176.49	1.27511	0.131645	9.68599	3.4584e-22	1.44161e-21
ENSG00000188707	ZBED6CL	84.8105	1.11464	0.119915	9.29521	1.46912e-20	5.62023e-20
ENSG00000179869	ABCA13	84.8684	1.81721	0.156956	11.5779	5.3362e-31	3.46748e-30
ENSG00000143387	CTSK	801.908	1.14592	0.111708	10.2582	1.08762e-24	5.14372e-24
ENSG00000139714	MORN3	153.835	1.31666	0.110789	11.8844	1.42674e-32	1.00848e-31
ENSG00000127125	PPCS	932.243	1.1634	0.0682338	17.0502	3.48094e-65	1.31556e-63
ENSG00000161405	IKZF3	50.6489	1.16878	0.123668	9.4509	3.35931e-21	1.32603e-20
ENSG00000101916	TLR8	118.344	1.19559	0.130358	9.17158	4.66155e-20	1.73711e-19
ENSG00000132514	CLEC10A	47.462	1.60803	0.160832	9.99823	1.5515e-23	6.93338e-23
ENSG00000006327	TNFRSF12A	1454.37	1.82456	0.138889	13.1368	2.02573e-39	2.0099e-38
ENSG00000144810	COL8A1	804.879	1.84066	0.187268	9.82898	8.44683e-23	3.64711e-22
ENSG00000180818	HOXC10	169.626	1.51228	0.315543	4.79263	1.64606e-06	2.84154e-06
ENSG00000180758	GPR157	69.607	1.34821	0.115222	11.7009	1.26037e-31	8.47052e-31
ENSG00000234465	PINLYP	241.377	1.81729	0.124921	14.5476	6.05192e-48	9.30203e-47
ENSG00000069482	GAL	48.9313	1.56554	0.168349	9.29935	1.41313e-20	5.41083e-20
ENSG00000158869	FCER1G	1912.55	1.36722	0.0961747	14.216	7.29244e-46	1.00943e-44
ENSG00000185860	CCDC190	16.6331	1.34716	0.171197	7.86905	3.57348e-15	1.01642e-14
ENSG00000167315	ACAA2	2014.52	1.04633	0.0747267	14.0021	1.51399e-44	1.97532e-43
ENSG00000180347	ITPRID1	32.103	3.47474	0.226445	15.3448	3.84023e-53	7.77412e-52
ENSG00000173530	TNFRSF10D	206.616	1.04506	0.0862074	12.1226	8.02014e-34	6.05156e-33
ENSG00000131055	COX4I2	60.3303	1.23873	0.0831869	14.8909	3.7743e-50	6.53687e-49
ENSG00000101608	MYL12A	3408.11	1.32511	0.0780063	16.9872	1.02195e-64	3.75063e-63
ENSG00000128714	HOXD13	109.928	1.15988	0.343438	3.37726	0.000732111	0.00104366
ENSG00000243749	TMEM35B	511.794	1.08854	0.0617129	17.6387	1.2424e-69	6.01145e-68
ENSG00000172116	CD8B	30.6178	1.00729	0.0984072	10.2359	1.36888e-24	6.44142e-24
ENSG00000198417	MT1F	1098.01	1.05465	0.0916595	11.5062	1.22764e-30	7.81259e-30
ENSG00000086300	SNX10	1949.48	1.35138	0.108503	12.4548	1.31647e-35	1.08062e-34
ENSG00000197165	SULT1A2	23.3831	1.04638	0.0894794	11.694	1.36723e-31	9.16302e-31
ENSG00000119147	C2orf40	198.605	1.18663	0.12487	9.50291	2.04106e-21	8.1612e-21
ENSG00000175592	FOSL1	223.029	1.55643	0.136233	11.4247	3.14718e-30	1.96517e-29
ENSG00000116717	GADD45A	2525.84	1.02961	0.0965625	10.6627	1.52162e-26	7.8915e-26
ENSG00000184908	CLCNKB	11.6808	1.53958	0.135465	11.3651	6.23577e-30	3.83166e-29
ENSG00000173467	AGR3	10.2485	2.70706	0.298454	9.0703	1.1869e-19	4.31275e-19
ENSG00000116824	CD2	67.0803	1.46729	0.151868	9.6616	4.38972e-22	1.81754e-21
ENSG00000118640	VAMP8	1071.43	1.56593	0.0853151	18.3547	3.02921e-75	2.00242e-73
ENSG00000105559	PLEKHA4	2202.58	1.14473	0.112258	10.1973	2.03774e-24	9.49773e-24
ENSG00000012779	ALOX5	801.254	1.03758	0.0968626	10.7119	8.95044e-27	4.70181e-26
ENSG00000144481	TRPM8	144.375	1.45285	0.203921	7.1246	1.04382e-12	2.60744e-12
ENSG00000172771	EFCAB12	89.3195	1.3147	0.123393	10.6546	1.65936e-26	8.58729e-26
ENSG00000100453	GZMB	25.4949	1.40009	0.133248	10.5074	7.98563e-26	3.98912e-25
ENSG00000121410	A1BG	303.272	1.16638	0.0890901	13.0921	3.65242e-39	3.58269e-38
ENSG00000103876	FAH	745.94	1.04116	0.0622548	16.7241	8.74166e-63	2.84104e-61
ENSG00000197757	HOXC6	54.0753	1.06128	0.260911	4.06759	4.75026e-05	7.4154e-05
ENSG00000116898	MRPS15	1431.1	1.04446	0.050853	20.5389	9.67425e-94	1.69732e-91
ENSG00000027869	SH2D2A	31.7055	1.67139	0.116505	14.346	1.12803e-46	1.63374e-45
ENSG00000148346	LCN2	8.87807	1.77616	0.224709	7.90427	2.69514e-15	7.71369e-15
ENSG00000042493	CAPG	3364.79	1.53009	0.0971211	15.7545	6.40051e-56	1.50789e-54
ENSG00000160013	PTGIR	33.1097	1.10484	0.108803	10.1545	3.16305e-24	1.46383e-23
ENSG00000166278	C2	1137.95	1.20316	0.113489	10.6015	2.93229e-26	1.49808e-25
ENSG00000147168	IL2RG	153.096	1.10469	0.105032	10.5177	7.16328e-26	3.58746e-25
ENSG00000131435	PDLIM4	1017.7	2.18223	0.152075	14.3497	1.06982e-46	1.55153e-45
ENSG00000127920	GNG11	1154.27	1.22389	0.0690582	17.7226	2.80549e-70	1.40145e-68
ENSG00000164405	UQCRQ	4411.85	1.04881	0.0438308	23.9286	1.54372e-126	3.7015e-123
ENSG00000184260	HIST2H2AC	13.4317	1.46147	0.111606	13.0949	3.52237e-39	3.45827e-38
ENSG00000002933	TMEM176A	1739.62	1.5126	0.10773	14.0406	8.80182e-45	1.16173e-43
ENSG00000257017	HP	542.697	3.02819	0.20925	14.4717	1.83016e-47	2.74842e-46
ENSG00000256514	AP003419.1	321.215	1.69702	0.106146	15.9875	1.5618e-57	3.9698e-56
ENSG00000152213	ARL11	124.725	1.04411	0.0893633	11.6839	1.54032e-31	1.02974e-30
ENSG00000111424	VDR	71.568	1.72564	0.142272	12.1292	7.39757e-34	5.58766e-33
ENSG00000122861	PLAU	1059.85	1.31572	0.149934	8.77535	1.70375e-18	5.80743e-18
ENSG00000139278	GLIPR1	1663.05	1.02468	0.0930257	11.015	3.23608e-28	1.82193e-27
ENSG00000184497	TMEM255B	188.335	1.15059	0.070422	16.3385	5.25385e-60	1.48207e-58
ENSG00000175544	CABP4	68.1229	1.01643	0.0948503	10.7161	8.54981e-27	4.49902e-26
ENSG00000188060	RAB42	164.799	1.40483	0.123331	11.3908	4.64916e-30	2.8797e-29
ENSG00000205129	C4orf47	105.146	1.30181	0.102572	12.6917	6.5735e-37	5.77355e-36
ENSG00000197405	C5AR1	678.718	1.35821	0.117808	11.529	9.41953e-31	6.03543e-30
ENSG00000099377	HSD3B7	539.762	1.10985	0.0737129	15.0564	3.13484e-51	5.78698e-50
ENSG00000183019	MCEMP1	17.535	3.31581	0.221148	14.9936	8.08253e-51	1.45715e-49
ENSG00000109113	RAB34	1440.68	1.79998	0.113241	15.8952	6.8452e-57	1.69598e-55
ENSG00000158710	TAGLN2	9444.61	1.72545	0.110199	15.6576	2.94742e-55	6.67422e-54
ENSG00000131951	LRRC9	15.3163	1.36675	0.220789	6.19029	6.00529e-10	1.28349e-09
ENSG00000128342	LIF	460.295	2.11313	0.175421	12.0461	2.03447e-33	1.50976e-32
ENSG00000171540	OTP	86.8979	1.03692	0.275846	3.75905	0.000170558	0.000255299
ENSG00000167779	IGFBP6	414.394	1.53632	0.119793	12.8249	1.18997e-37	1.08582e-36
ENSG00000175591	P2RY2	21.853	1.18325	0.127812	9.25768	2.08928e-20	7.93779e-20
ENSG00000060558	GNA15	337.755	1.05106	0.0818274	12.8448	9.19813e-38	8.44662e-37
ENSG00000142089	IFITM3	9037.18	1.53207	0.0891106	17.1929	3.00362e-66	1.19151e-64
ENSG00000149090	PAMR1	1539.23	1.15172	0.105301	10.9374	7.63471e-28	4.22888e-27
ENSG00000110448	CD5	34.8403	1.0079	0.121777	8.27654	1.26805e-16	3.91592e-16
ENSG00000130755	GMFG	699.743	1.34244	0.0722301	18.5855	4.20744e-77	2.97694e-75
ENSG00000100206	DMC1	12.4512	1.03593	0.0990927	10.4542	1.40208e-25	6.92218e-25
ENSG00000147443	DOK2	81.4608	1.38183	0.127414	10.8452	2.10089e-27	1.13798e-26
ENSG00000106624	AEBP1	11636.1	1.29198	0.138729	9.31296	1.24318e-20	4.77704e-20
ENSG00000137463	MGARP	97.0696	1.48891	0.106468	13.9846	1.93447e-44	2.50576e-43
ENSG00000158428	CATIP	33.9724	1.76421	0.135018	13.0665	5.11987e-39	4.9724e-38
ENSG00000100300	TSPO	2064.3	1.08605	0.0751916	14.4437	2.74519e-47	4.09408e-46
ENSG00000106819	ASPN	99.405	1.13394	0.126178	8.98679	2.54564e-19	9.07115e-19
ENSG00000095596	CYP26A1	24.8349	1.19217	0.119859	9.94649	2.61236e-23	1.15451e-22
ENSG00000172638	EFEMP2	2382.15	1.54614	0.105811	14.6122	2.34681e-48	3.70477e-47
ENSG00000242574	HLA-DMB	2701.58	1.27053	0.104894	12.1125	9.06794e-34	6.82547e-33
ENSG00000122691	TWIST1	149.152	1.06208	0.13285	7.99461	1.29981e-15	3.79001e-15
ENSG00000136457	CHAD	53.6	1.47096	0.148223	9.92397	3.27479e-23	1.43931e-22
ENSG00000164023	SGMS2	159.619	1.31236	0.10556	12.4323	1.74567e-35	1.42372e-34
ENSG00000143217	NECTIN4	10.7359	1.37506	0.128021	10.7409	6.54369e-27	3.46194e-26
ENSG00000275385	CCL18	56.4994	2.17934	0.24654	8.83968	9.59971e-19	3.32096e-18
ENSG00000138083	SIX3	16.7304	1.29333	0.187297	6.90522	5.01244e-12	1.20214e-11
ENSG00000099985	OSM	164.732	1.28331	0.142463	9.00802	2.09819e-19	7.50771e-19
ENSG00000110077	MS4A6A	2122.14	1.55356	0.122902	12.6407	1.25942e-36	1.08669e-35
ENSG00000185215	TNFAIP2	1323.88	1.04295	0.0961455	10.8477	2.04609e-27	1.10858e-26
ENSG00000240065	PSMB9	1334.65	1.0132	0.0854133	11.8623	1.85845e-32	1.30551e-31
ENSG00000184599	FAM19A3	29.3355	1.91356	0.146987	13.0185	9.59952e-39	9.24398e-38
ENSG00000018280	SLC11A1	1564.31	1.39607	0.123557	11.2989	1.32828e-29	8.02024e-29
ENSG00000145945	FAM50B	407.713	1.00686	0.0881233	11.4256	3.11474e-30	1.94603e-29
ENSG00000123689	G0S2	162.95	2.09	0.171804	12.1651	4.76973e-34	3.63841e-33
ENSG00000021355	SERPINB1	1165.83	1.2647	0.0755137	16.748	5.85566e-63	1.92044e-61
ENSG00000177706	FAM20C	4701.89	1.1816	0.087989	13.4289	4.09392e-41	4.46873e-40
ENSG00000215910	C1orf167	11.9978	1.1447	0.106268	10.7718	4.67713e-27	2.49216e-26
ENSG00000163545	NUAK2	221.436	1.17337	0.0972521	12.0653	1.61169e-33	1.20098e-32
ENSG00000129538	RNASE1	5385.99	1.19939	0.100748	11.9048	1.11698e-32	7.92648e-32
ENSG00000125726	CD70	20.5129	2.72535	0.222339	12.2577	1.52862e-34	1.19564e-33
ENSG00000162456	KNCN	21.2572	1.32683	0.212678	6.23869	4.41249e-10	9.4899e-10
ENSG00000062096	ARSF	183.033	1.51859	0.157709	9.62911	6.025e-22	2.47515e-21
ENSG00000114115	RBP1	2550.1	1.83882	0.14794	12.4295	1.8081e-35	1.47185e-34
ENSG00000132465	JCHAIN	115.425	2.55433	0.193923	13.1719	1.273e-39	1.27714e-38
ENSG00000173262	SLC2A14	12.3884	1.21328	0.15472	7.84182	4.44049e-15	1.25666e-14
ENSG00000162493	PDPN	4472.13	1.97302	0.166583	11.844	2.31039e-32	1.61458e-31
ENSG00000100985	MMP9	820.751	1.37912	0.228241	6.04241	1.51833e-09	3.17372e-09
ENSG00000118242	MREG	858.008	1.17493	0.0839398	13.9973	1.61882e-44	2.10827e-43
ENSG00000136305	CIDEB	170.493	1.34585	0.0809563	16.6244	4.63774e-62	1.45047e-60
ENSG00000125409	TEKT3	28.3927	1.06857	0.0940562	11.361	6.54033e-30	4.00853e-29
ENSG00000133110	POSTN	3778.17	1.98754	0.27792	7.15147	8.58563e-13	2.1549e-12
ENSG00000203724	C1orf53	86.4813	1.14843	0.0795201	14.4419	2.81759e-47	4.19914e-46
ENSG00000075884	ARHGAP15	240.623	1.00969	0.0847342	11.9159	9.77583e-33	6.96245e-32
ENSG00000112096	SOD2	31669.9	1.36891	0.115508	11.8513	2.11943e-32	1.48401e-31
ENSG00000086967	MYBPC2	13.0597	1.16442	0.123709	9.41254	4.84307e-21	1.89818e-20
ENSG00000229453	SPINK8	26.73	1.61388	0.128422	12.567	3.20852e-36	2.70891e-35
ENSG00000196611	MMP1	31.5648	2.27754	0.236468	9.63151	5.88587e-22	2.41983e-21
ENSG00000178226	PRSS36	64.7524	1.07483	0.0606395	17.7249	2.69196e-70	1.34785e-68
ENSG00000179761	PIPOX	1655.92	1.10725	0.103655	10.6821	1.23507e-26	6.44101e-26
ENSG00000216490	IFI30	3377.25	1.79722	0.125624	14.3064	1.99584e-46	2.84857e-45
ENSG00000136574	GATA4	31.6993	1.35592	0.282576	4.79842	1.59926e-06	2.7625e-06
ENSG00000130592	LSP1	789.475	1.50154	0.123227	12.1852	3.72616e-34	2.85144e-33
ENSG00000204291	COL15A1	256.091	1.21753	0.134625	9.04385	1.5125e-19	5.45633e-19
ENSG00000162543	UBXN10	255.445	1.68534	0.171511	9.82643	8.66365e-23	3.73848e-22
ENSG00000105877	DNAH11	88.4582	1.19902	0.164512	7.28837	3.13733e-13	8.05133e-13
ENSG00000178860	MSC	133.636	1.08619	0.122392	8.87469	7.01271e-19	2.44679e-18
ENSG00000158023	WDR66	134.143	1.06575	0.0855836	12.4527	1.35113e-35	1.10697e-34
ENSG00000105352	CEACAM4	15.849	1.43667	0.118482	12.1256	7.72625e-34	5.83184e-33
ENSG00000237541	HLA-DQA2	257.756	1.05717	0.186431	5.67055	1.42337e-08	2.80208e-08
ENSG00000136244	IL6	106.016	2.0068	0.172871	11.6086	3.72613e-31	2.44407e-30
ENSG00000170162	VGLL2	21.4999	1.78406	0.269736	6.61412	3.73773e-11	8.51924e-11
ENSG00000166394	CYB5R2	328.664	1.05261	0.118243	8.90206	5.48188e-19	1.9245e-18
ENSG00000173369	C1QB	12765	1.2389	0.101258	12.2351	2.01844e-34	1.56627e-33
ENSG00000101439	CST3	56345.1	1.25617	0.0856885	14.6597	1.16717e-48	1.87686e-47
ENSG00000141753	IGFBP4	3538.87	1.22729	0.100574	12.2029	3.00091e-34	2.30872e-33
ENSG00000170439	METTL7B	2513.49	2.00997	0.166176	12.0954	1.11721e-33	8.37714e-33
ENSG00000013725	CD6	61.0929	1.11677	0.106144	10.5213	6.89251e-26	3.45506e-25
ENSG00000067182	TNFRSF1A	4357.34	1.12781	0.0791167	14.255	4.17534e-46	5.85851e-45
ENSG00000198838	RYR3	762.975	1.02502	0.134116	7.6428	2.1254e-14	5.79631e-14
ENSG00000197461	PDGFA	2041.66	1.08653	0.0983186	11.0511	2.16458e-28	1.22538e-27
ENSG00000145365	TIFA	251.03	1.04462	0.0831766	12.5591	3.54477e-36	2.9858e-35
ENSG00000163751	CPA3	10.9797	1.2678	0.247937	5.1134	3.16407e-07	5.72295e-07
ENSG00000205542	TMSB4X	75014.6	1.426	0.0710357	20.0744	1.23553e-89	1.70914e-87
ENSG00000186314	PRELID2	36.4627	1.01523	0.0893534	11.362	6.46824e-30	3.96547e-29
ENSG00000167208	SNX20	199.009	1.00974	0.106363	9.49337	2.23681e-21	8.92077e-21
ENSG00000221869	CEBPD	1958.58	1.39135	0.0967364	14.3829	6.628e-47	9.68396e-46
ENSG00000142227	EMP3	1877.23	2.24135	0.155339	14.4288	3.41059e-47	5.05499e-46
ENSG00000085265	FCN1	45.1097	1.34473	0.148272	9.06932	1.19763e-19	4.34951e-19
ENSG00000111834	RSPH4A	152.429	1.20262	0.13214	9.1011	8.94255e-20	3.2764e-19
ENSG00000026508	CD44	16728.8	1.03711	0.109205	9.49694	2.16145e-21	8.62979e-21
ENSG00000213401	MAGEA12	18.5881	1.01326	0.0962136	10.5314	6.19198e-26	3.1104e-25
ENSG00000158714	SLAMF8	359.279	1.40327	0.125543	11.1777	5.24599e-29	3.05969e-28
ENSG00000198715	GLMP	1268.55	1.03966	0.0686126	15.1527	7.27505e-52	1.38079e-50
ENSG00000127399	LRRC61	234.639	1.23925	0.132908	9.32414	1.1189e-20	4.31331e-20
ENSG00000095970	TREM2	2910.45	1.17743	0.0947521	12.4264	1.87951e-35	1.52826e-34
ENSG00000175538	KCNE3	293.55	1.14666	0.0962918	11.9082	1.07288e-32	7.62856e-32
ENSG00000168140	VASN	592.491	1.61938	0.131725	12.2937	9.79235e-35	7.72364e-34
ENSG00000171049	FPR2	50.8919	2.07893	0.164386	12.6466	1.16758e-36	1.00826e-35
ENSG00000109610	SOD3	514.08	1.71479	0.119778	14.3164	1.72842e-46	2.47836e-45
ENSG00000187994	RINL	282.231	1.12423	0.080423	13.979	2.0949e-44	2.71031e-43
ENSG00000156234	CXCL13	50.8072	1.6484	0.196647	8.3825	5.18149e-17	1.63522e-16
ENSG00000077984	CST7	41.9896	1.64182	0.118832	13.8164	2.03099e-43	2.50021e-42
ENSG00000163923	RPL39L	173.485	1.82446	0.116338	15.6825	1.99363e-55	4.56231e-54
ENSG00000166145	SPINT1	109.87	1.09923	0.0958392	11.4695	1.87692e-30	1.18433e-29
ENSG00000105427	CNFN	17.3788	1.14039	0.081719	13.9551	2.93032e-44	3.76182e-43
ENSG00000159625	DRC7	100.35	1.01324	0.140304	7.22173	5.133e-13	1.30364e-12
ENSG00000049249	TNFRSF9	16.8325	1.0379	0.13883	7.47604	7.65946e-14	2.02737e-13
ENSG00000172236	TPSAB1	31.2242	1.6577	0.220538	7.51661	5.62144e-14	1.49748e-13
ENSG00000183798	EMILIN3	1279.54	1.33045	0.187264	7.10469	1.20596e-12	3.001e-12
ENSG00000174175	SELP	8.81892	1.25119	0.175245	7.13967	9.35554e-13	2.34377e-12
ENSG00000086991	NOX4	142.751	1.36566	0.13019	10.4897	9.63025e-26	4.78519e-25
ENSG00000145247	OCIAD2	1165.73	2.15511	0.142756	15.0964	1.70908e-51	3.196e-50
ENSG00000104055	TGM5	54.5497	1.18624	0.160009	7.4136	1.22915e-13	3.21788e-13
ENSG00000070731	ST6GALNAC2	180.904	1.04537	0.101989	10.2499	1.18526e-24	5.59176e-24
ENSG00000048545	GUCA1A	21.4145	1.01071	0.175128	5.77124	7.86915e-09	1.57383e-08
ENSG00000102265	TIMP1	8168.16	2.70753	0.16432	16.4772	5.35302e-61	1.59776e-59
ENSG00000123685	BATF3	234.529	1.22207	0.10241	11.9331	7.95616e-33	5.70033e-32
